# A comprehensive mechanistic model of adipocyte signaling with layers of confidence

**DOI:** 10.1101/2022.03.11.483974

**Authors:** William Lövfors, Cecilia Jönsson, Charlotta S. Olofsson, Gunnar Cedersund, Elin Nyman

## Abstract

Adipocyte cellular signaling, normally and in type 2 diabetes, is far from fully studied. We have earlier developed detailed dynamic mathematical models for some well-studied, and partially overlapping, signaling pathways in adipocytes. Still, these models only cover a fraction of the total cellular response. For a broader coverage of the response, large-scale phosphoproteomic data is key. There exists such data for the insulin response of adipocytes, as well as prior knowledge on possible protein-protein interactions associated with a confidence level. However, methods to combine detailed dynamic models with large-scale data, using information about the confidence of included interactions, are lacking. In our new method, we first establish a core model by connecting our partially overlapping models of adipocyte cellular signaling with focus on: 1) lipolysis and fatty acid release, 2) glucose uptake, and 3) the release of adiponectin. We use the phosphoproteome data and prior knowledge to identify phosphosites adjacent to the core model, and then try to add the adjacent phosphosites to the model. The additions of the adjacent phosphosites is tested in a parallel, pairwise approach with low computation time. We then iteratively collect the accepted additions into a *layer*, and use the newly added layer to find new adjacent phosphosites. We find that the first 15 layers (60 added phosphosites) with the highest confidence can correctly predict independent inhibitor-data (70-90 % correct), and that this ability decrease when we add layers of decreasing confidence. In total, 60 layers (3926 phosphosites) can be added to the model and still keep predictive ability. Finally, we use the comprehensive adipocyte model to simulate systems-wide alterations in adipocytes in type 2 diabetes. This new method provide a tool to create large models that keeps track of varying confidence.

## Supplementary material for "A comprehensive mechanistic model of adipocyte signaling with layers of confidence": S5 Excel spreadsheet with the impact of type 2 diabetes

### Sheet: Sheet1
Source	Target	Cost (agreement to data)	Conf	DataSelection	ExpansionIteration	Type	Effect of diabetes
ATP_pip	ATP	0	100	Responders	-1	P				P = phosphorylation interaction
Ins	Alpha-AR	0	100	Responders	-1	P				PM = phosphorylation with saturation (Michaelis-Menten kinetics)
Phe	Alpha-AR	0	100	Responders	-1	D				D = dephosphorylation interaction
Epi	Alpha-AR	0	100	Responders	-1	P
Epi	Beta2-AR	0	100	Responders	-1	P
Iso	Beta2-AR	0	100	Responders	-1	P
Epi	Beta3-AR	0	100	Responders	-1	P
Ca2+_pip	Ca2+	0	100	Responders	-1	P
Ins	IR	0	100	Responders	-1	P	0.291706
Ins	PDE3B	0	100	Responders	-1	D	1.03597
PDE3B	cAMP	0	100	Responders	0	D
cAMP_pip	cAMP	0	100	Responders	-1	P
Alpha-AR	AC	0	100	Responders	0	P
Beta2-AR	AC	0	100	Responders	0	P
Beta3-AR	AC	0	100	Responders	0	P
PKB308	AS160	0	100	Responders	0	P	0.453335
PKB473	AS160	0	100	Responders	0	P	0.453335
IR	ERK	0	100	Responders	0	P	0.502617
IRS1	ERK	0	100	Responders	0	P	0.502617
ERK	Elk1	0	100	Responders	0	P	0.490172
ERK	Elk1	0	100	Responders	0	P	0.490172
PKB473	FOXO	0	100	Responders	0	P	0.616309
AS160	GLUT4	0	100	Responders	0	P	0.226667
cAMP	HSL	0	100	Responders	0	P	0.965836
IR	IRS1	0	100	Responders	0	P	0.187297
IR	IRS1307	0	100	Responders	0	P	0.382398
PKB473	PDE3B	0	100	Responders	0	P	1.03597
IRS1	PKB308	0	100	Responders	0	P	0.322035
mTORC2	PKB308	0	100	Responders	0	P	0.322035
IRS1	PKB473	0	100	Responders	0	P	1.12203
mTORC2	PKB473	0	100	Responders	0	P	1.12203
S6K	S6	0	100	Responders	0	P	0.527275
mTORC1	S6K	0	100	Responders	0	P	0.620351
AC	cAMP	0	100	Responders	0	P
PKB308	mTORC1	0	100	Responders	0	P	0.558272
PKB473	mTORC1	0	100	Responders	0	P	0.558272
IR	mTORC2	0	100	Responders	0	P	0.415919
PKB473	Bad_S112	13.8961	20	Responders	1	P	0.060432
S6K	Mtor_S1261	1.41599	15	Responders	2	D	0.508487
PKB308	Mtor_S2448	8.98092	15	Responders	2	P	-0.330404
PKB473	Mtor_S2454	14.7671	15	Responders	2	P	0.0738509
PKB308	Mtor_T2473	12.1499	15	Responders	2	P	-0.62844
PKB473	Mtor_T2474	1.4156	15	Responders	2	P	0.0575007
PKB308	Raf1_S309	8.67779	15	Responders	2	P	-0.353927
ERK	Rps6ka3_S369	13.6923	15	Responders	2	D	1.01334
PKB473	Tsc2_S1456	8.95595	15	Responders	2	P	0.0743562
PKB308	Tsc2_S981	14.8505	15	Responders	2	P	-0.135823
PKB308	Tsc2_T1466	14.4479	15	Responders	2	P	-0.305165
Mtor_S2454	Eif4ebp1_T69	1.78773	18	Responders	3	D	-0.0738882
S6K	Eif4b_S425	5.27516	14	Responders	4	P	-0.563274
PKB308	Akt1s1_S255	3.95451	13	Responders	5	P	-0.0757858
PKB473	Akt1s1_S274	1.29247	13	Responders	5	P	5.28565e-13
S6K	Eef2k_S444	0.705575	12	Responders	6	D	0.589431
S6K	Eef2k_S70	2.4805	12	Responders	6	PM	0.034812
Mtor_S2454	Rptor_S863	11.6145	12	Responders	6	P	0.0387174
Eef2k_S70	Eef2_T59	4.71531	12	Responders	7	P	-0.000407008
ERK	Hsf1_S303	9.51477	11	Responders	8	D	1.0123
Mtor_T2473	Ulk1_S477	0.976071	11	Responders	8	P	-0.236754
Mtor_T2473	Ulk1_S479	2.16289	11	Responders	8	P	-0.237669
Mtor_T2473	Ulk1_S549	14.7018	11	Responders	8	P	-0.639756
PKB308	Gab2_T388	12.7079	10	Responders	9	PM	-0.104472
ERK	Irs1_S343	10.0624	10	Responders	9	P	-0.0526422
PKB308	Mettl1_S21	10.087	10	Responders	9	PM	-0.393148
ERK	Slc9a1_S801	9.2679	10	Responders	9	P	-0.992328
PKB308	Irs1_S336	9.82927	9	Responders	10	P	-0.0850349
PKB473	Irs1_S444	13.642	9	Responders	10	P	0.0850805
PKB308	Tbc1d4_S348	8.71496	9	Responders	10	PM	-0.11207
PKB308	Tbc1d4_S698	3.06103	9	Responders	10	P	-0.123033
PKB308	Tbc1d4_S701	2.0698	9	Responders	10	P	-0.647134
ERK	Cttn_S407	6.33449	8	Responders	11	D	1.04539
ERK	Lipe_T615	15.1074	8	Responders	11	D	1.02913
S6K	Rictor_S1173	12.5535	8	Responders	11	P	-0.552414
Mtor_T2473	Rictor_S1176	8.15373	8	Responders	11	P	-0.561646
Tsc2_S1456	Tsc1_S1093	6.19189	8	Responders	11	P	0.0784431
PKB473	Pdcd4_S457	5.55362	7	Responders	12	P	0.157537
PKB473	Pdcd4_S76	9.69552	7	Responders	12	P	0.161498
ERK	Polr2a_S1913	9.04351	7	Responders	12	P	-0.15865
PKB308	Tsc2_S939	15.507	7	Responders	12	PM	-0.120592
Mtor_S2448	Deptor_S265	4.41458	6	Responders	13	P	-0.347308
Mtor_T2473	Maf1_S75	12.3791	6	Responders	13	PM	-0.404362
PKB308	Vim_S39	7.90861	6	Responders	13	P	-0.131039
PKB308	Acin1_S670	4.47832	5	Responders	14	P	-0.264595
PKB308	Acly_S455	6.93211	5	Responders	14	P	-0.334964
PKB308	Srpk2_S488	2.82061	5	Responders	14	P	-0.850653
PKB473	Srpk2_S491	3.55024	5	Responders	14	P	0.078847
ERK	Stim1_S521	6.00031	5	Responders	14	D	1.06667
ERK	Stim1_S524	7.47151	5	Responders	14	P	-0.00354477
Mtor_S2448	Clip1_S347	1.89254	4	Responders	15	D	0.250004
PKB308	Eif4b_S422	13.8009	4	Responders	15	P	-0.421751
Mtor_T2473	Gphn_S188	5.0014	4	Responders	15	P	-0.376417
PKB308	Lmna_S407	11.7213	4	Responders	15	P	-0.456567
ERK	Nup153_S218	12.9429	4	Responders	15	P	-1.01083
ERK	Nup153_S335	7.20138	4	Responders	15	P	-0.508661
PKB473	Ranbp3_S58	15.4733	4	Responders	15	PM	0.0574189
Mtor_T2474	Tfeb_S167	2.66101	4	Responders	15	P	0.0180438
Mtor_S1261	Tfeb_S172	4.04071	4	Responders	15	D	-0.215485
Mtor_T2473	Tfeb_S180	15.104	4	Responders	15	P	-0.128367
PKB473	Ahnak_S1321	8.03542	3	Responders	16	D	-0.0661679
PKB308	Ahnak_S2566	5.04323	3	Responders	16	P	-7.81956e-13
PKB308	Ahnak_S5303	11.0111	3	Responders	16	P	-0.0252954
PKB308	Ahnak_S5393	2.87835	3	Responders	16	P	-0.0192174
PKB308	Ahnak_S5508	3.95488	3	Responders	16	P	-0.123033
PKB473	Ahnak_S5512	14.9635	3	Responders	16	P	5.37215e-13
PKB473	Ahnak_S5518	0.504634	3	Responders	16	P	0.00171349
PKB308	Ahnak_S5519	2.18371	3	Responders	16	D	0.338003
PKB473	Ahnak_S5535	13.1981	3	Responders	16	P	0.0647228
PKB308	Ahnak_S5536	2.2811	3	Responders	16	P	-0.657408
PKB473	Ahnak_S5542	1.03042	3	Responders	16	P	-0.13122
PKB473	Ahnak_S5617	14.8727	3	Responders	16	P	3.94662e-13
PKB308	Ahnak_S5620	2.05547	3	Responders	16	P	-0.0456221
PKB473	Ahnak_S5623	1.49078	3	Responders	16	P	-0.145972
Mtor_S1261	Bag3_S297	6.10925	3	Responders	16	D	-0.224921
Mtor_T2473	Bag3_S380	1.05595	3	Responders	16	P	-0.258681
PKB473	Cttn_T401	5.28442	3	Responders	16	D	-0.227713
PKB308	Itpr1_S1740	3.91839	3	Responders	16	D	0.877569
ERK	Pcyt1a_S331	2.98829	3	Responders	16	P	-0.199858
PKB308	Pkn2_S582	8.0714	3	Responders	16	P	-0.711103
PKB473	Rgcc_S97	10.5479	3	Responders	16	P	0.0920942
Mtor_S2454	Rragc_S381	4.03057	3	Responders	16	D	0.11411
PKB473	Slc2a4_S10	3.12264	3	Responders	16	P	5.36574e-13
Mtor_T2473	Ankrd17_S2040	9.18524	2	Responders	17	P	-0.134898
PKB473	C2cd5_S295	2.385	2	Responders	17	P	0.0376336
ERK	Dmtn_S92	0.908972	2	Responders	17	P	-1.03521
Mtor_T2473	Eif3b_S111	10.9265	2	Responders	17	P	-0.576559
Pdcd4_S457	Eif4g1_S1081	6.4902	2	Responders	17	D	-0.168802
Raf1_S309	Ints10_S231	5.56897	2	Responders	17	P	-0.334279
S6K	Irf3_S123	1.63458	2	Responders	17	P	-0.434519
IRS1307	Irs2_S1151	4.0956	2	Responders	17	P	-0.267701
IRS1307	Irs2_S362	10.2114	2	Responders	17	P	-1.22008
IRS1307	Irs2_S635	9.80019	2	Responders	17	P	-1.22175
Mtor_S2454	Larp1_T1048	8.89903	2	Responders	17	P	0.0729979
PKB473	Mitf_S414	13.6792	2	Responders	17	P	0.0941202
Mtor_T2474	Patl1_S179	8.25263	2	Responders	17	D	-0.0487383
Mtor_S2454	Patl1_S184	15.042	2	Responders	17	P	0.0593697
PKB308	Ralgapa2_S696	9.17889	2	Responders	17	P	-0.0721099
Mtor_S2454	Ubr4_T2712	2.58901	2	Responders	17	D	-0.0390203
PKB308	Zranb2_S300	14.6501	2	Responders	17	D	-1.38365e-06
ERK	Akap12_S634	9.29529	1	Responders	18	P	-0.520792
ERK	Akap12_S637	8.50844	1	Responders	18	P	-0.153416
Vim_S39	Arhgef2_S951	15.5015	1	Responders	18	P	-0.0459248
ERK	Brd4_S1154	12.815	1	Responders	18	D	0.449085
S6K	Camk2d_S315	11.3881	1	Responders	18	D	0.0703474
S6K	Camk2d_T287	15.3442	1	Responders	18	P	-0.0664289
Rps6ka3_S369	Camk2g_S315	7.52796	1	Responders	18	P	0.196591
PKB308	Ccm2_S402	5.72532	1	Responders	18	P	-0.00779265
Rps6ka3_S369	Cdk16_S110	6.45812	1	Responders	18	P	0.958881
ERK	Cep170_S1155	9.25287	1	Responders	18	D	0.61374
ERK	Cep170b_S881	8.84648	1	Responders	18	D	1.05238
Rps6ka3_S369	Dclk1_S332	11.0468	1	Responders	18	D	-0.896333
ERK	Dennd4c_S1036	12.3512	1	Responders	18	D	0.906052
ERK	Dennd4c_S1145	12.3502	1	Responders	18	D	0.627652
S6K	Dnajc2_S47	7.49795	1	Responders	18	D	0.805662
Rps6ka3_S369	Fnbp1_S298	3.66727	1	Responders	18	P	0.845281
Rps6ka3_S369	Gys1_S641	13.6111	1	Responders	18	PM	0.53645
Rps6ka3_S369	Gys1_S647	11.0694	1	Responders	18	PM	0.475639
Rps6ka3_S369	Gys1_S649	4.23954	1	Responders	18	P	0.875201
Rps6ka3_S369	Gys1_S672	2.52943	1	Responders	18	P	0.629555
PKB308	Hbp1_S145	15.4797	1	Responders	18	P	-0.212674
Rps6ka3_S369	Irf2bpl_S638	10.2707	1	Responders	18	P	1.04371
Rps6ka3_S369	Irf2bpl_S641	3.59701	1	Responders	18	P	1.03279
Mtor_T2473	Irs2_S1266	14.9767	1	Responders	18	P	-0.413104
PKB308	Irs2_S303	7.56267	1	Responders	18	P	-0.0809168
PKB308	Itgb5_T782	1.54252	1	Responders	18	P	-0.0283951
PKB308	Itsn1_S313	7.08369	1	Responders	18	P	-0.606545
PKB473	Itsn1_S315	13.2808	1	Responders	18	P	0.276287
PKB308	Larp1_S1032	11.8202	1	Responders	18	PM	-0.0338342
ERK	Lipe_S555	9.09758	8	Responders	18	D	2.00569
Rps6ka3_S369	Lipe_S555	9.09758	1	Responders	18	PM	2.00569
Mtor_T2473	Lpin1_S323	4.35076	1	Responders	18	P	-0.242844
Rps6ka3_S369	Map1a_S2000	11.9987	1	Responders	18	D	-1.05111
PKB308	Map2_S1787	0.554995	1	Responders	18	P	-0.184268
ERK	Mast2_S1368	12.5614	1	Responders	18	D	1.06636
PKB473	Mllt4_S1179	11.6104	1	Responders	18	P	5.36254e-13
PKB308	Mllt4_S1180	6.03112	1	Responders	18	P	-4.39895e-12
PKB473	Ncor2_S1784	2.67778	1	Responders	18	P	0.00799153
PKB473	Nedd4l_S488	2.1816	1	Responders	18	P	-0.127635
PKB473	Nedd4l_S496	4.68261	1	Responders	18	P	0.00448069
Rps6ka3_S369	Phkb_S27	0.977253	1	Responders	18	P	1.01326
Rps6ka3_S369	Plec_T3889	9.96434	1	Responders	18	P	1.01325
Rps6ka3_S369	Plin1_S222	4.61905	1	Responders	18	P	1.04419
Rps6ka3_S369	Plin1_S463	8.03658	1	Responders	18	P	1.02955
Rps6ka3_S369	Plin1_T82	11.2272	1	Responders	18	P	1.01318
PKB308	Pnisr_S290	2.08152	1	Responders	18	P	-0.699419
Rps6ka3_S369	Pnn_S701	15.081	1	Responders	18	P	0.0640808
PKB473	Rxra_S22	12.7152	1	Responders	18	P	0.132017
Ulk1_S549	Smcr8_S416	1.10291	1	Responders	18	P	-0.188952
Ulk1_S477	Smcr8_S491	10.0512	1	Responders	18	P	-8.02772e-11
Irs1_S336	Sorbs1_S285	4.81713	1	Responders	18	P	-0.0841146
Rps6ka3_S369	Sptbn1_S2315	7.52982	1	Responders	18	P	0.734375
Rps6ka3_S369	Ssfa2_S326	5.39932	1	Responders	18	P	0.440726
Rps6ka3_S369	Ssfa2_S330	3.79064	1	Responders	18	P	0.493157
PKB473	Tjp2_S147	13.6016	1	Responders	18	P	-0.0596727
Rps6ka3_S369	Tjp2_S147	13.6016	1	Responders	18	D	-0.0596727
ERK	Tnks1bp1_S429	12.3628	3	Responders	18	D	2.06351
Rps6ka3_S369	Tnks1bp1_S429	12.3628	1	Responders	18	P	2.06351
ERK	Tnks1bp1_S763	12.183	3	Responders	18	PM	-1.53223
Rps6ka3_S369	Tnks1bp1_S763	12.183	1	Responders	18	D	-1.53223
Mtor_S2454	Trim28_S473	13.514	1	Responders	18	P	0.0834999
Nup153_S335	Zeb2_S784	11.1778	1	Responders	18	P	-0.50861
Nup153_S218	Zeb2_T782	2.37724	1	Responders	18	P	-0.372412
Rps6ka3_S369	Plin1_S410	13.3949	1	Responders	19	P	0.881293
Rxra_S22	Plin1_S410	13.3949	1	Responders	19	D	0.881293
Rps6ka3_S369	Plin1_S81	6.91706	1	Responders	19	P	0.881295
Rxra_S22	Plin1_S81	6.91706	1	Responders	19	D	0.881295
PKB473	Cables1_S379	6.57725	0	Responders	20	P	0.0950859
PKB308	Rps6ka3_S375	14.9007	0	Responders	20	PM	-1.43504
ERK	Rps6ka3_S375	14.9007	15	Responders	20	PM	-1.43504
Rps6ka3_S375	Add1_S12	11.2854	1	Responders	21	PM	-0.578563
Rps6ka3_S375	Add1_S613	12.1514	1	Responders	21	P	-0.900825
Rps6ka3_S375	Add3_S402	12.7626	1	Responders	21	P	-0.570427
Rps6ka3_S375	Arhgef12_S638	0.359521	1	Responders	21	P	-0.740466
Rps6ka3_S375	Braf_S135	15.2168	1	Responders	21	P	-0.667436
Rps6ka3_S375	Casp8_S213	1.90164	2	Responders	21	P	-0.964971
Rps6ka3_S375	Ctdp1_S830	6.33504	1	Responders	21	P	-0.533819
Rps6ka3_S369	Dmtn_S96	3.68526	1	Responders	21	D	-1.37366
Rps6ka3_S375	Dmtn_S96	3.68526	1	Responders	21	P	-1.37366
Rps6ka3_S375	Epb41l1_S543	14.5892	1	Responders	21	P	-0.979756
Rps6ka3_S375	Gys1_S653	1.39661	1	Responders	21	P	-0.38399
Rps6ka3_S375	Lipe_S585	7.08994	1	Responders	21	P	-0.676431
Rps6ka3_S375	Lipe_S694	0.474805	1	Responders	21	D	1.40738
Rps6ka3_S375	Map1a_S2450	0.572484	1	Responders	21	P	-1.19886
ERK	Map1a_S2464	14.674	1	Responders	21	D	0.864182
Rps6ka3_S375	Map1a_S2464	14.674	1	Responders	21	D	0.864182
Rps6ka3_S375	Map1a_S622	6.14741	1	Responders	21	P	-0.770286
Rps6ka3_S375	Nolc1_S625	8.07977	1	Responders	21	P	-1.11207
Rps6ka3_S375	Spag9_S719	2.81282	1	Responders	21	D	0.946456
Rps6ka3_S375	Ssfa2_T85	7.57762	1	Responders	21	D	1.43499
Rps6ka3_S375	Thrap3_S238	11.4381	1	Responders	21	P	-0.85847
Rps6ka3_S375	Thrap3_S253	3.71497	1	Responders	21	P	-0.726098
Rps6ka3_S375	Thrap3_S695	3.9774	1	Responders	21	P	-0.605954
Rps6ka3_S375	Tnks1bp1_S1657	9.66414	1	Responders	21	P	-0.508054
Rps6ka3_S375	Tnks1bp1_S539	9.98923	1	Responders	21	P	-0.784883
Rps6ka3_S375	Tnks1bp1_S568	0.686598	1	Responders	21	P	-0.925705
Rps6ka3_S369	Tnks1bp1_T1025	10.4823	1	Responders	21	D	-2.01629
Rps6ka3_S375	Tnks1bp1_T1025	10.4823	1	Responders	21	P	-2.01629
Arhgef12_S638	Arhgef7_S717	6.5129	1	Responders	22	P	-1.20104e-10
PKB473	Bad_S134	6.62039	20	Nonresponders	23	P	0.0438328
PKB473	Bad_S136	3.65091	20	Nonresponders	23	P	0.0380705
PKB308	Bad_S155	1.14061	20	Nonresponders	23	P	-0.265171
PKB473	Bad_S170	12.365	20	Nonresponders	23	P	2.73938e-11
PKB473	Foxo1_S284	0.217635	20	Nonresponders	23	P	0.00828428
PKB473	Foxo1_S295	2.34452	20	Nonresponders	23	P	0.0270507
PKB473	Gsk3b_S219	0.513567	20	Nonresponders	23	P	-0.164585
PKB473	Gsk3b_Y216	1.29816	20	Nonresponders	23	P	0.000694803
Gsk3b_Y216	Ctnnb1_S552	13.3531	19	Nonresponders	24	P	0.000694735
Mtor_T2473	Eif4ebp1_S100	2.75	18	Nonresponders	25	P	-0.348534
Mtor_S2448	Eif4ebp1_S64	3.18974	18	Nonresponders	25	P	-0.207464
Mtor_S1261	Eif4ebp1_T36	4.77106	18	Nonresponders	25	D	-0.0697592
Mtor_S2454	Eif4ebp1_T45	5.5471	18	Nonresponders	25	P	0.00764672
PKB473	Foxo4_S230	8.77228	17	Nonresponders	26	P	0.0627642
PKB473	Mdm2_S163	14.611	17	Nonresponders	26	P	0.00636049
PKB473	Mdm2_S183	12.8961	17	Nonresponders	26	P	0.0487616
PKB473	Cdkn1b_S10	6.24181	16	Nonresponders	27	P	0.000542877
ERK	Dapk1_S319	3.91213	15	Nonresponders	28	P	-0.108145
Eif4ebp1_T69	Eif4e_S24	1.78976	15	Nonresponders	28	P	0.14296
S6K	Mtor_S2478	10.625	15	Nonresponders	28	P	-0.0857683
S6K	Mtor_S2481	12.5431	15	Nonresponders	28	P	-0.149789
PKB308	Raf1_S259	1.56914	15	Nonresponders	28	P	-0.146612
PKB473	Raf1_S321	13.5985	15	Nonresponders	28	P	0.0598918
PKB473	Raf1_S641	0.692107	15	Nonresponders	28	P	0.00259199
ERK	Rps6ka3_S415	2.74669	15	Nonresponders	28	P	-0.57859
ERK	Rps6ka3_S715	2.52909	15	Nonresponders	28	P	-0.785982
ERK	Rps6ka3_T365	3.86933	15	Nonresponders	28	P	-1.02881
PKB473	Tsc2_S1132	4.09172	15	Nonresponders	28	P	0.0366892
PKB473	Tsc2_S1413	2.52415	15	Nonresponders	28	P	-0.158524
Mtor_T2474	Akt1_S122	9.706	14	Nonresponders	29	P	0.00538662
Mtor_S2454	Akt1_S124	0.959739	14	Nonresponders	29	P	0.00736791
Mtor_S2448	Akt1_S126	0.755654	14	Nonresponders	29	P	-0.0325062
Mtor_S1261	Akt1_S129	10.4746	14	Nonresponders	29	P	0.0031656
S6K	Eif4b_S406	4.4711	14	Nonresponders	29	P	-0.0561647
S6K	Eif4b_S409	5.26261	14	Nonresponders	29	P	-0.238316
S6K	Eif4b_S445	2.19606	14	Nonresponders	29	P	-0.271386
S6K	Eif4b_S459	1.07715	14	Nonresponders	29	P	-0.320496
S6K	Eif4b_S497	12.2874	14	Nonresponders	29	D	0.221607
S6K	Eif4b_S498	13.9642	14	Nonresponders	29	D	0.052392
S6K	Eif4b_S504	1.67769	14	Nonresponders	29	P	-0.205164
ERK	Gab1_S266	13.7099	14	Nonresponders	29	P	-0.798239
ERK	Sos1_S1261	11.4871	14	Nonresponders	29	P	-0.666077
Akt1_S124	Tsc2_S1389	14.0806	15	Nonresponders	30	P	-0.00316676
PKB308	Akt1s1_S159	7.24915	13	Nonresponders	31	P	-0.171273
PKB473	Akt1s1_S163	0.376795	13	Nonresponders	31	P	0.0107887
Akt1_S126	Akt1s1_S275	1.07639	13	Nonresponders	31	P	-0.0395214
Akt1_S126	Akt1s1_S283	10.4935	13	Nonresponders	31	P	-0.0254952
Akt1_S126	Akt1s1_S284	13.3898	13	Nonresponders	31	P	-0.0325023
Akt1_S124	Akt1s1_T270	2.1592	13	Nonresponders	31	P	0.00271591
Gsk3b_S219	Apc_S1040	10.9685	13	Nonresponders	31	P	-0.17253
Gsk3b_S219	Apc_S1359	5.60595	13	Nonresponders	31	P	-0.0993878
Gsk3b_Y216	Apc_S2834	6.36669	13	Nonresponders	31	P	0.000694699
Gsk3b_Y216	Apc_S2837	6.36653	13	Nonresponders	31	P	0.000694699
Gsk3b_S219	Apc_T1437	2.4684	13	Nonresponders	31	P	-0.0993878
Gsk3b_Y216	Gys1_S657	13.7848	13	Nonresponders	31	P	0.000694674
S6K	Rps6_S247	4.95292	13	Nonresponders	31	P	-0.333024
Akt1_S122	Ccdc88a_S233	4.87073	12	Nonresponders	32	P	0.00470386
Akt1_S126	Ccdc88a_S237	15.4074	12	Nonresponders	32	P	0.00751036
PKB473	Ccdc88a_S237	15.4074	12	Nonresponders	32	P	0.00751036
PKB473	Ccdc88a_T1419	3.29908	12	Nonresponders	32	P	0.040843
Eef2k_S444	Eef2_T57	0.777314	12	Nonresponders	32	P	0.451125
S6K	Eef2k_S469	5.49079	12	Nonresponders	32	P	-0.0063776
S6K	Eef2k_S473	2.21717	12	Nonresponders	32	D	0.317777
S6K	Eef2k_S73	3.87827	12	Nonresponders	32	D	0.3787
S6K	Eef2k_T71	11.7192	12	Nonresponders	32	P	-0.304983
PKB473	Ep300_S1037	0.346004	12	Nonresponders	32	D	-0.0412285
Braf_S135	Map2k2_S295	3.35102	12	Nonresponders	32	P	-0.311392
ERK	Pla2g4a_S434	3.3607	12	Nonresponders	32	D	0.405092
ERK	Pla2g4a_S435	1.55013	12	Nonresponders	32	P	-0.0101635
Gsk3b_S219	Psen1_S367	4.00198	12	Nonresponders	32	P	-0.0993878
Gsk3b_S219	Psen1_T370	7.65378	12	Nonresponders	32	P	-0.0993878
Mtor_T2473	Rptor_S722	6.79806	12	Nonresponders	32	D	0.25479
Mtor_S2448	Rptor_S859	13.1058	12	Nonresponders	32	D	0.204034
Mtor_S2481	Rptor_S877	4.52154	12	Nonresponders	32	P	-0.0582283
ERK	Stat5a_S127	2.64765	12	Nonresponders	32	P	-0.00354477
Akt1_S129	Ybx1_S163	3.24651	12	Nonresponders	32	P	0.000171192
PKB308	Ybx1_S165	2.47879	12	Nonresponders	32	P	-1.30347e-12
Akt1_S122	Ybx1_S172	13.9575	12	Nonresponders	32	D	-0.0027174
PKB308	Ybx1_S174	7.52049	12	Nonresponders	32	P	-1.22179e-12
PKB308	Ywhaz_S45	8.16175	12	Nonresponders	32	P	-0.0114369
Akt1_S122	Creb1_S340	13.1177	11	Nonresponders	33	D	-0.00361021
ERK	Egfr_S1166	7.49745	11	Nonresponders	33	P	-0.511351
Gsk3b_S219	Hnrnpd_S83	10.4402	11	Nonresponders	33	P	-0.0993878
ERK	Hsf1_S307	11.5093	11	Nonresponders	33	P	-0.874355
Akt1_S124	Map3k8_S141	2.3316	11	Nonresponders	33	P	1.28137e-15
ERK	Ncoa1_S372	0.332352	11	Nonresponders	33	P	-0.0424333
ERK	Ncoa1_S702	2.0825	11	Nonresponders	33	D	0.774445
Rps6ka3_S715	Nfatc4_S289	3.63876	11	Nonresponders	33	P	-0.306155
Gsk3b_Y216	Nfkb1_S447	6.96665	11	Nonresponders	33	P	0.000694733
Gsk3b_Y216	Ppp1r2_S122	2.13797	11	Nonresponders	33	P	0.000694667
Gsk3b_Y216	Ppp1r2_S123	3.69481	11	Nonresponders	33	P	3.20343e-16
Mtor_S1261	Ulk1_S643	1.37777	11	Nonresponders	33	PM	-0.124247
Mtor_S2454	Ulk1_S643	1.37777	11	Nonresponders	33	D	-0.124247
Mtor_S2478	Ulk1_T665	11.9955	11	Nonresponders	33	P	-0.00294181
Egfr_S1166	Cav1_S9	10.9769	11	Nonresponders	34	P	-0.476553
Egfr_S1166	Ctnnd1_S252	12.0076	12	Nonresponders	34	D	0.51126
Egfr_S1166	Ctnnd1_S346	12.125	12	Nonresponders	34	P	-0.511292
Egfr_S1166	Ctnnd1_S352	0.700437	12	Nonresponders	34	P	-1.1182e-10
Egfr_S1166	Errfi1_S251	1.99361	11	Nonresponders	34	P	-0.254522
Egfr_S1166	Plcg1_S1248	12.8289	20	Nonresponders	34	P	-0.511287
Egfr_S1166	Src_S17	1.15222	12	Nonresponders	34	P	-0.216618
Src_S17	Arhgap35_S1179	1.65113	14	Nonresponders	35	P	-0.133987
Src_S17	Arhgap35_S975	4.2127	14	Nonresponders	35	P	-0.144098
Src_S17	Arhgap35_Y1105	1.36559	14	Nonresponders	35	P	-0.118791
Src_S17	Cav2_S20	0.434456	14	Nonresponders	35	P	2.2424e-15
Src_S17	Cav2_S23	1.6807	14	Nonresponders	35	P	6.40685e-16
Src_S17	Cav2_Y19	1.43235	14	Nonresponders	35	P	-0.0404284
Src_S17	Cttn_S405	8.13766	16	Nonresponders	35	P	-0.216594
Src_S17	Dnm1_S770	15.3385	14	Nonresponders	35	PM	-0.216578
Src_S17	Inppl1_S132	13.4269	13	Nonresponders	35	P	-0.216591
Src_S17	Pak2_S2	1.47737	11	Nonresponders	35	P	-0.0625845
Src_S17	Pdpk1_S244	7.55112	13	Nonresponders	35	P	-0.119143
Src_S17	Ptk2b_S375	3.13134	17	Nonresponders	35	P	-5.13211e-10
Src_S17	Ptpra_S176	4.17825	12	Nonresponders	35	P	-0.146045
Pdpk1_S244	Akt2_S126	6.79785	13	Nonresponders	36	P	-0.116409
Pdpk1_S244	Prkcd_S669	3.91495	11	Nonresponders	36	P	-0.119131
Pdpk1_S244	Prkcd_S671	5.24411	11	Nonresponders	36	P	1.28137e-15
Pdpk1_S244	Prkcd_S688	5.53333	11	Nonresponders	36	P	-0.0188553
Prkcd_S669	Il6st_S665	12.2664	12	Nonresponders	37	D	0.118163
Prkcd_S671	Il6st_T668	11.1406	12	Nonresponders	37	P	-2.56274e-15
Prkcd_S669	Irs1_S1072	11.9851	12	Nonresponders	37	P	-0.119118
Prkcd_S669	Irs1_S1094	15.0529	12	Nonresponders	37	P	-0.119105
Prkcd_S669	Irs1_S1095	14.5022	12	Nonresponders	37	P	-0.119118
Prkcd_S669	Irs1_S1137	11.7683	12	Nonresponders	37	P	-0.119115
Prkcd_S669	Irs1_S1211	3.8642	12	Nonresponders	37	P	-0.0103291
Prkcd_S669	Irs1_S340	10.5132	12	Nonresponders	37	P	-0.0105436
Prkcd_S669	Irs1_T441	9.68564	12	Nonresponders	37	P	-0.0103874
Src_S17	Afap1_S284	14.1305	10	Nonresponders	38	P	-5.76617e-15
Src_S17	Afap1_S343	2.88064	10	Nonresponders	38	P	2.56274e-15
Src_S17	Afap1_S344	2.88064	10	Nonresponders	38	P	1.28137e-15
Src_S17	Afap1_S666	5.80067	10	Nonresponders	38	P	-0.203369
Src_S17	Afap1_S669	0.939266	10	Nonresponders	38	P	-0.0993828
Ulk1_S479	Atg13_S360	7.9001	10	Nonresponders	38	P	-0.0523346
PKB473	Dlc1_S120	2.30135	10	Nonresponders	38	P	0.0348263
PKB308	Dlc1_S123	6.78699	10	Nonresponders	38	D	0.664647
PKB308	Dlc1_S174	4.93909	10	Nonresponders	38	D	0.0340875
PKB308	Dlc1_S440	10.9796	10	Nonresponders	38	P	-0.0658508
PKB473	Dlc1_S466	14.1838	10	Nonresponders	38	P	0.00193281
PKB473	Dlc1_S584	6.59383	10	Nonresponders	38	PM	0.113887
PKB308	Dlc1_S894	10.7641	10	Nonresponders	38	D	0.0121211
PKB308	Hmox1_S242	4.01816	10	Nonresponders	38	P	-0.0281529
Akt1_S126	Htt_S412	0.832031	10	Nonresponders	38	P	-0.0595457
PKB308	Htt_S621	15.0133	10	Nonresponders	38	PM	-0.00955809
ERK	Irs1_S1134	1.3045	10	Nonresponders	38	P	-0.549236
ERK	Irs1_S1202	6.94464	10	Nonresponders	38	P	-0.653404
ERK	Irs1_T448	11.4363	10	Nonresponders	38	P	-0.706952
Akt1_S129	Pea15_S104	7.12041	10	Nonresponders	38	P	0.00316475
PKB308	Pea15_S116	9.64163	10	Nonresponders	38	D	0.467385
Casp8_S213	Ripk1_S313	1.43513	10	Nonresponders	38	P	-0.354015
ERK	Slc9a1_S697	1.09882	10	Nonresponders	38	P	-0.00354477
ERK	Slc9a1_S790	14.7525	10	Nonresponders	38	P	-0.0508554
ERK	Slc9a1_S792	4.43234	10	Nonresponders	38	PM	-0.000650373
Src_S17	Sptan1_S1197	2.59636	10	Nonresponders	38	P	-0.196461
ERK	Adam17_T783	14.5079	9	Nonresponders	39	D	0.752935
ERK	Arrb1_S404	10.128	9	Nonresponders	39	D	0.138755
ERK	Atf2_T51	12.2556	9	Nonresponders	39	PM	-0.235454
ERK	Atf2_T53	13.2582	9	Nonresponders	39	P	-0.449261
Akt1_S129	Braf_S348	5.75939	9	Nonresponders	39	P	0.00314993
ERK	Braf_S483	2.63955	9	Nonresponders	39	P	-4.30336e-06
PKB308	Braf_S766	3.74801	9	Nonresponders	39	P	-0.00448275
ERK	Cad_S1406	15.301	9	Nonresponders	39	D	0.860829
ERK	Cad_S1938	11.4698	9	Nonresponders	39	P	-0.0796597
Ripk1_S313	Casp8_S188	8.26984	9	Nonresponders	39	P	-7.161e-11
Gsk3b_S219	Eif2b5_S540	2.21784	9	Nonresponders	39	P	-0.164505
Src_S17	Gtf2i_S783	0.690338	9	Nonresponders	39	P	-0.131103
Ripk1_S313	Ikbkg_S398	3.06136	9	Nonresponders	39	P	-0.158331
PKB473	Irs1_S3	14.317	9	Nonresponders	39	P	0.0186749
PKB308	Irs1_S324	15.1874	9	Nonresponders	39	PM	-0.149398
PKB308	Irs1_S526	15.0552	9	Nonresponders	39	PM	-0.141088
PKB473	Irs1_S887	11.8576	9	Nonresponders	39	P	0.187921
S6K	Pdcd4_S313	8.47508	9	Nonresponders	39	D	0.29544
S6K	Pdcd4_S94	5.14768	9	Nonresponders	39	D	0.28828
PKB473	Tbc1d4_S598	1.1463	9	Nonresponders	39	D	-0.166109
Akt1_S124	Tbc1d4_S680	9.81769	9	Nonresponders	39	P	-0.000982693
PKB473	Tbc1d4_S731	5.43321	9	Nonresponders	39	P	0.0100854
PKB473	Wnk1_S1840	1.34182	9	Nonresponders	39	P	0.00213085
PKB473	Wnk1_S1842	14.5852	9	Nonresponders	39	P	3.7352e-13
Akt1_S124	Wnk1_S1845	3.34185	9	Nonresponders	39	P	0.0034862
PKB308	Wnk1_S2099	2.82173	9	Nonresponders	39	D	0.945787
Src_S17	Asap1_S732	2.42458	8	Nonresponders	40	P	-0.199617
Src_S17	Asap1_S854	5.89951	8	Nonresponders	40	P	-2.72291e-15
Dapk1_S319	Camkk2_S133	5.6355	8	Nonresponders	40	P	-3.74489e-11
ERK	Cttn_S417	9.48801	8	Nonresponders	40	P	-1.03651
Mtor_T2473	Dap_S3	3.61082	8	Nonresponders	40	P	-0.236303
Mtor_S1261	Dap_S51	1.1326	8	Nonresponders	40	D	-0.077894
ERK	Etv6_S185	2.00776	8	Nonresponders	40	P	-0.147112
ERK	Etv6_S205	1.6613	8	Nonresponders	40	P	-0.313732
ERK	Etv6_S22	7.77803	8	Nonresponders	40	P	-0.277437
ERK	Etv6_T18	0.611523	8	Nonresponders	40	P	-0.00354477
Camk2g_S315	Flna_S2152	15.0617	8	Nonresponders	40	D	-0.196565
Egfr_S1166	Hdac6_S43	1.31668	8	Nonresponders	40	D	0.447193
Rps6ka3_S715	Hmgn1_S87	8.1747	8	Nonresponders	40	P	-0.0392526
ERK	Lipe_S602	10.9862	8	Nonresponders	40	D	0.865917
ERK	Mapk14_S2	12.0948	8	Nonresponders	40	D	0.0931632
ERK	Mapk14_Y182	13.4682	8	Nonresponders	40	P	-0.347481
ERK	Med1_S1158	5.44187	8	Nonresponders	40	P	-1.68162e-10
ERK	Med1_S1209	10.4977	8	Nonresponders	40	P	-1.01295
ERK	Med1_S1225	0.846841	8	Nonresponders	40	P	-0.0472656
ERK	Med1_T1051	0.618928	8	Nonresponders	40	P	-0.00354477
ERK	Med1_T1217	5.21263	8	Nonresponders	40	P	-0.107622
ERK	Ppp1r9b_S100	13.7662	8	Nonresponders	40	D	0.99239
ERK	Ppp1r9b_S192	0.711104	8	Nonresponders	40	P	-1.6818e-10
Pdpk1_S244	Prkaca_T198	2.0654	8	Nonresponders	40	P	1.92206e-15
Mtor_T2474	Rictor_S1283	10.4517	8	Nonresponders	40	P	0.00366593
Mtor_S1261	Rictor_S21	2.08267	8	Nonresponders	40	D	-0.0857832
Ncor2_S1784	Snw1_S232	4.99265	8	Nonresponders	40	P	9.15347e-12
Wnk1_S1840	Stk39_S397	6.59847	8	Nonresponders	40	PM	0.00062055
Tsc2_S1456	Tsc1_S501	7.24552	8	Nonresponders	40	P	0.00382929
Tsc2_S1389	Tsc1_S517	13.4664	8	Nonresponders	40	P	-0.010945
Src_S17	Vcl_S290	1.47759	8	Nonresponders	40	P	-0.216588
Src_S17	Vcl_S434	2.54439	8	Nonresponders	40	P	-0.216594
Src_S17	Vcl_S721	5.90203	8	Nonresponders	40	P	-0.192136
Camk2d_T287	Vim_S214	13.762	8	Nonresponders	40	PM	-0.039183
Camk2d_S315	Vim_S325	12.2255	8	Nonresponders	40	D	-0.0703358
Camk2d_T287	Vim_S430	12.0104	8	Nonresponders	40	P	-0.0162625
Pak2_S2	Vim_S438	12.8294	8	Nonresponders	40	P	-2.59e-09
Src_S17	Wwox_S14	5.42342	8	Nonresponders	40	P	-0.0349949
Src_S17	Wwox_T12	5.1433	8	Nonresponders	40	P	-0.0352786
Akt1_S129	Yap1_S113	9.84336	8	Nonresponders	40	P	0.000171192
Akt1_S122	Yap1_S46	5.21247	8	Nonresponders	40	P	0.00538558
Akt1_S124	Yap1_S94	0.667849	8	Nonresponders	40	P	0.0025271
Akt1_S129	Yap1_T104	8.02928	8	Nonresponders	40	P	0.00315099
Akt1_S126	Yap1_T95	1.67666	8	Nonresponders	40	P	6.40685e-16
Prkaca_T198	Add1_S436	5.45921	10	Nonresponders	41	P	3.98781e-07
Prkaca_T198	Add1_T610	11.5997	10	Nonresponders	41	P	3.98781e-07
Prkaca_T198	Atp2b1_S1155	4.08864	9	Nonresponders	41	P	3.98781e-07
Prkaca_T198	Atp2b1_S1178	8.07677	9	Nonresponders	41	P	-2.08223e-15
Prkaca_T198	Dnajc5_S10	2.19506	9	Nonresponders	41	P	2.2424e-15
Prkaca_T198	Dnajc5_S12	2.09407	9	Nonresponders	41	P	3.98781e-07
Prkaca_T198	Dnajc5_T11	3.25077	9	Nonresponders	41	P	-3.20343e-16
Prkaca_T198	Map2_S1791	6.91945	11	Nonresponders	41	P	3.98781e-07
Prkaca_T198	Nolc1_S563	8.73685	8	Nonresponders	41	P	3.20343e-16
Prkaca_T198	Nolc1_S701	6.3761	8	Nonresponders	41	P	1.60171e-15
Prkaca_T198	Pde4d_S192	6.37174	12	Nonresponders	41	P	3.98781e-07
Prkaca_T198	Prkar2b_S112	2.9663	11	Nonresponders	41	P	1.28137e-15
Prkaca_T198	Prkar2b_S83	9.33929	11	Nonresponders	41	P	3.98781e-07
Prkaca_T198	Prkar2b_S85	9.37632	11	Nonresponders	41	P	3.98781e-07
Mapk14_S2	Rps6ka4_S745	10.6476	20	Nonresponders	41	P	0.0574279
Mapk14_Y182	Rps6ka4_T687	9.65692	20	Nonresponders	41	P	-0.347432
Src_S17	Araf_S157	4.54499	7	Nonresponders	42	P	1.60171e-15
Pak2_S2	Arhgef6_S663	6.63155	7	Nonresponders	42	P	-0.0625688
Vim_S39	Cd44_S744	2.06482	7	Nonresponders	42	P	-0.00217238
Mapk14_Y182	Cdc25b_S372	14.1721	7	Nonresponders	42	P	-0.347424
Src_S17	Cltc_Y434	14.8227	7	Nonresponders	42	P	-0.216594
Ripk1_S313	Dab2ip_S978	6.38677	7	Nonresponders	42	P	-9.91717e-11
Prkaca_T198	Dmtn_S333	4.34138	7	Nonresponders	42	P	3.98781e-07
PKB308	Eif4ebp1_S111	4.70199	7	Nonresponders	42	P	-0.0161879
Prkcd_S671	Elavl1_S2	6.00591	7	Nonresponders	42	P	6.08651e-15
Casp8_S188	Fas_S208	1.90644	7	Nonresponders	42	P	-7.20906e-11
Casp8_S213	Fas_S222	1.16178	7	Nonresponders	42	P	-2.40026e-11
Src_S17	H2-D1_S337	3.59738	7	Nonresponders	42	P
Prkaca_T198	Hsp90aa1_S231	4.38955	7	Nonresponders	42	P	3.98781e-07
Prkaca_T198	Hsp90aa1_S263	1.62009	7	Nonresponders	42	P	4.4848e-15
Mtor_T2473	Irs1_S408	10.2958	7	Nonresponders	42	D	0.942607
ERK	Ksr1_S320	2.60329	7	Nonresponders	42	P	-0.00354477
ERK	Ksr1_S392	13.7326	7	Nonresponders	42	D	0.280827
ERK	Ksr1_T256	6.69271	7	Nonresponders	42	P	-0.715701
ERK	Ksr1_T260	7.00447	7	Nonresponders	42	P	-0.958898
Dapk1_S319	Mcm3_S668	9.10457	7	Nonresponders	42	P	-0.08973
Dapk1_S319	Mcm3_S672	4.58677	7	Nonresponders	42	P	-3.30576e-11
Snw1_S232	Ncor2_S149	3.23831	7	Nonresponders	42	P	-3.53812e-11
Snw1_S232	Ncor2_S152	3.03978	7	Nonresponders	42	P	9.16436e-12
Snw1_S232	Ncor2_S1600	2.10902	7	Nonresponders	42	P	3.98779e-07
Snw1_S232	Ncor2_S2250	0.583711	7	Nonresponders	42	P	3.98779e-07
Snw1_S232	Ncor2_S550	6.21412	7	Nonresponders	42	P	1.05969e-11
Snw1_S232	Ncor2_S955	7.47466	7	Nonresponders	42	P	8.30008e-12
Snw1_S232	Ncor2_T1385	4.17934	7	Nonresponders	42	P	3.98779e-07
Snw1_S232	Ncor2_T549	6.91297	7	Nonresponders	42	P	-2.18826e-12
Prkaca_T198	Phka1_S982	6.97047	7	Nonresponders	42	P	3.98781e-07
ERK	Pitpnm1_S593	4.42321	7	Nonresponders	42	P	-0.0958239
ERK	Pitpnm1_S621	0.719121	7	Nonresponders	42	P	-0.148713
ERK	Pitpnm1_S664	4.8665	7	Nonresponders	42	P	-0.985347
ERK	Pitpnm1_S667	2.67036	7	Nonresponders	42	P	-0.91924
ERK	Pitpnm1_T665	4.91555	7	Nonresponders	42	P	-0.649689
Prkaca_T198	Plin1_S174	12.1717	7	Nonresponders	42	P	3.98781e-07
Prkaca_T198	Plin1_S384	5.99508	7	Nonresponders	42	P	5.44583e-15
Prkaca_T198	Plin1_S439	0.782226	7	Nonresponders	42	P	9.61028e-16
Prkaca_T198	Plin1_S492	13.4527	7	Nonresponders	42	P	1.60171e-15
Prkaca_T198	Plin1_T443	13.256	7	Nonresponders	42	P	-2.08223e-15
ERK	Polr2a_S1920	1.13624	7	Nonresponders	42	P	-0.26225
Prkaca_T198	Prkar1a_S212	1.71348	7	Nonresponders	42	P	1.60171e-15
Ulk1_S643	Rb1cc1_S237	5.0454	7	Nonresponders	42	P	-0.000787168
Ulk1_S477	Rb1cc1_S257	6.50906	7	Nonresponders	42	P	-1.43703e-11
Ulk1_T665	Rb1cc1_S261	7.49352	7	Nonresponders	42	P	-3.68394e-15
Ulk1_S479	Rb1cc1_T238	3.56926	7	Nonresponders	42	P	-0.00436919
Camk2g_S315	Rrad_S301	7.98893	7	Nonresponders	42	P	0.196564
PKB473	Sh2b2_S106	8.91869	7	Nonresponders	42	D	2.10356e-06
Akt1_S122	Sh2b2_S107	14.778	7	Nonresponders	42	P	1.28137e-15
Prkaca_T198	Slc4a4_S1034	4.28977	7	Nonresponders	42	P	4.4848e-15
Prkaca_T198	Slc4a4_S257	11.6396	7	Nonresponders	42	P	5.44583e-15
Prkaca_T198	Sptbn1_S2137	2.69569	7	Nonresponders	42	P	3.98781e-07
Prkaca_T198	Sptbn1_S2164	3.66389	7	Nonresponders	42	P	3.98781e-07
Prkaca_T198	Sptbn1_S2168	1.65917	7	Nonresponders	42	P	3.98781e-07
Srpk2_S488	Acin1_S1286	9.73972	6	Nonresponders	43	D	0.135409
Srpk2_S488	Acin1_S1288	4.2607	6	Nonresponders	43	D	0.21396
Srpk2_S491	Acin1_S176	1.58456	6	Nonresponders	43	D	-0.0406682
Srpk2_S491	Acin1_S349	1.48488	6	Nonresponders	43	P	4.61165e-12
Srpk2_S488	Acin1_S351	2.22178	6	Nonresponders	43	P	-1.40036e-10
Srpk2_S488	Acin1_S373	10.6329	6	Nonresponders	43	D	0.423477
Srpk2_S488	Acin1_S439	3.90609	6	Nonresponders	43	P	-1.35622e-10
Srpk2_S488	Acin1_S442	5.46318	6	Nonresponders	43	P	-1.33584e-10
Srpk2_S491	Acin1_S451	7.12708	6	Nonresponders	43	P	3.31702e-11
Srpk2_S491	Acin1_S615	4.02019	6	Nonresponders	43	P	5.73285e-12
Srpk2_S491	Acin1_S617	3.75952	6	Nonresponders	43	P	3.31718e-11
Srpk2_S488	Acin1_S689	7.79197	6	Nonresponders	43	P	-1.34675e-10
Srpk2_S488	Acin1_S798	6.71654	6	Nonresponders	43	D	0.151186
Srpk2_S491	Acin1_S963	2.95088	6	Nonresponders	43	P	5.79948e-12
Srpk2_S491	Acin1_T1289	11.486	6	Nonresponders	43	P	4.17663e-12
Srpk2_S488	Acin1_T377	13.5079	6	Nonresponders	43	P	-2.3686e-10
PKB308	Carhsp1_S31	6.31839	6	Nonresponders	43	D	1.15273
PKB473	Carhsp1_S33	1.79945	6	Nonresponders	43	P	0.00119258
Akt1_S126	Carhsp1_S42	5.92047	6	Nonresponders	43	P	-0.0561978
PKB308	Carhsp1_S53	3.12397	6	Nonresponders	43	P	-0.0280766
Src_S17	Cfl1_S3	14.5452	6	Nonresponders	43	P	-0.21659
Rps6ka3_T365	Cic_S20	9.11256	6	Nonresponders	43	P	-0.884054
Mapk14_Y182	Csnk2b_S209	2.67175	6	Nonresponders	43	P	-0.200119
Mtor_S1261	Deptor_S244	4.55737	6	Nonresponders	43	P	0.142891
Pak2_S2	Eif4g1_T214	2.01688	6	Nonresponders	43	P	-0.0625731
Src_S17	Eno1_S254	1.82875	6	Nonresponders	43	P	-2.59719e-09
Mapk14_S2	Fgfr1_Y663	9.69138	6	Nonresponders	43	P	0.0409249
Mapk14_Y182	Khsrp_S182	1.5834	6	Nonresponders	43	P	-2.49008e-09
Prkaca_T198	Ndrg1_S2	9.14721	6	Nonresponders	43	P	3.98781e-07
Prkaca_T198	Ndrg1_S336	5.59816	6	Nonresponders	43	P	3.98781e-07
PKB308	Nr3c1_T159	13.3426	6	Nonresponders	43	P	-0.520743
Mdm2_S163	Numb_S391	12.2214	6	Nonresponders	43	P	0.00258564
PKB308	Pikfyve_S1548	7.66039	6	Nonresponders	43	P	-0.688157
Akt1_S124	Pikfyve_S1753	1.37051	6	Nonresponders	43	P	1.30379e-13
PKB473	Pikfyve_S307	11.1719	6	Nonresponders	43	P	0.0052165
Akt1_S122	Pikfyve_S312	8.09377	6	Nonresponders	43	P	-3.82423e-05
PKB473	Pikfyve_S475	14.5464	6	Nonresponders	43	P	0.00164246
Prkaca_T198	Ppp1r1a_S67	2.39603	6	Nonresponders	43	P	3.98781e-07
PKB308	Rnf11_S14	2.32085	6	Nonresponders	43	P	-0.0113745
Src_S17	Tiam1_S231	5.83262	6	Nonresponders	43	P	-0.117573
PKB473	Vim_S144	3.27447	6	Nonresponders	43	P	0.00441844
PKB473	Vim_S56	11.4013	6	Nonresponders	43	PM	0.00105149
PKB308	Vim_T436	9.49674	6	Nonresponders	43	P	-0.00571408
Raf1_S321	Ywhag_S71	0.718706	6	Nonresponders	43	P	-0.000306338
PKB308	Zfp36l1_S54	8.06672	6	Nonresponders	43	P	-0.427844
Csnk2b_S209	Ctdp1_S502	14.8038	7	Nonresponders	44	P	-0.199985
Csnk2b_S209	Ctdp1_S530	7.36685	7	Nonresponders	44	P	-0.0776456
Csnk2b_S209	Ctdp1_S860	11.2703	7	Nonresponders	44	P	-0.0776456
Csnk2b_S209	Ctdp1_S863	7.98013	7	Nonresponders	44	P	-0.0776456
Csnk2b_S209	Eif5_S387	3.33508	7	Nonresponders	44	P	-0.0511586
Csnk2b_S209	Eif5_S388	3.33511	7	Nonresponders	44	P	-0.051091
ERK	Abi1_S183	5.80627	5	Nonresponders	45	P	-0.322009
Src_S17	Adam12_S848	2.5502	5	Nonresponders	45	P	-0.00854691
Egfr_S1166	Ago2_S825	9.70611	5	Nonresponders	45	P	-0.241535
Prkcd_S671	Bag3_S138	12.7939	5	Nonresponders	45	P	3.84411e-15
Prkcd_S688	Bag3_S179	1.48726	5	Nonresponders	45	P	3.20343e-16
Prkcd_S688	Bag3_S270	8.5343	5	Nonresponders	45	P	3.20343e-15
Prkcd_S669	Bag3_S280	12.1413	5	Nonresponders	45	P	-0.0105099
Prkcd_S688	Bag3_T291	0.938325	5	Nonresponders	45	P	-7.69756e-10
Mapk14_S2	Baz1b_S1464	0.977531	5	Nonresponders	45	P	0.0948937
Mapk14_S2	Baz1b_S1468	6.04847	5	Nonresponders	45	P	0.0931514
Mapk14_Y182	Baz1b_S152	4.41889	5	Nonresponders	45	P	-6.68885e-11
Mapk14_S2	Baz1b_S706	4.37708	5	Nonresponders	45	P	0.0956494
Mapk14_Y182	Baz1b_S709	6.59978	5	Nonresponders	45	P	-1.44154e-15
Pak2_S2	Casp7_S16	2.47138	5	Nonresponders	45	P	-0.0625697
Egfr_S1166	Cblb_S476	2.71305	5	Nonresponders	45	P	-1.585e-10
Egfr_S1166	Cblb_S480	13.6927	5	Nonresponders	45	D	0.511182
Egfr_S1166	Cblb_S521	14.157	5	Nonresponders	45	P	-0.511265
Egfr_S1166	Cblb_S525	8.98235	5	Nonresponders	45	P	-0.511288
Egfr_S1166	Cblb_S529	4.02293	5	Nonresponders	45	P	-0.511292
Brd4_S1154	Cdk9_T186	10.9534	5	Nonresponders	45	P	0.449035
PKB473	Fam129a_S578	7.13298	5	Nonresponders	45	P	0.0228922
Ripk1_S313	Fas_S220	14.9415	5	Nonresponders	45	D	0.180727
Src_S17	Hsp90ab1_S226	5.32667	5	Nonresponders	45	P	-0.138308
Src_S17	Hsp90ab1_S255	1.48833	5	Nonresponders	45	P	-0.216591
Src_S17	Hsp90ab1_S261	1.08071	5	Nonresponders	45	P	-0.166631
Src_S17	Hsp90ab1_S445	4.34795	5	Nonresponders	45	P	-0.125646
PKB308	Ilf3_S495	11.0434	5	Nonresponders	45	D	0.184494
PKB308	Ilf3_T80	13.5954	5	Nonresponders	45	P	-0.0027489
PKB308	Ilk_S232	2.06013	5	Nonresponders	45	P	-0.00980709
Akt1_S124	Impdh2_S416	6.47104	5	Nonresponders	45	P	-0.0411288
Mtor_T2474	Iscu_S15	0.295112	5	Nonresponders	45	P	0.00236333
Mtor_T2473	Iscu_S21	1.09077	5	Nonresponders	45	P	-0.0126128
Gsk3b_Y216	Mark2_S483	14.5791	5	Nonresponders	45	P	-0.00219079
Gsk3b_Y216	Mark2_S514	8.73874	5	Nonresponders	45	P	1.28137e-15
ERK	Mkl1_S407	3.66228	5	Nonresponders	45	P	-0.968624
Prkaca_T198	Nedd4l_S484	7.90845	5	Nonresponders	45	P	0
Prkcd_S688	Pa2g4_S2	5.51697	5	Nonresponders	45	P	-0.018852
Akt1_S126	Palld_S1141	10.1252	5	Nonresponders	45	P	-0.0324991
Akt1_S126	Palld_S1143	8.38209	5	Nonresponders	45	P	-0.0382613
Akt1_S122	Palld_S1146	2.23002	5	Nonresponders	45	P	-0.028915
ERK	Pde4d_S749	4.60341	5	Nonresponders	45	P	-0.133662
Akt1_S124	Phb2_S151	2.94588	5	Nonresponders	45	D	0.0385669
Akt1_S124	Phb2_S293	2.81598	5	Nonresponders	45	P	0.0012919
Akt1_S122	Phb2_S91	3.63152	5	Nonresponders	45	P	1.28137e-15
Egfr_S1166	Plec_S4241	7.09971	5	Nonresponders	45	P	-0.511286
Egfr_S1166	Plec_S4248	8.97353	5	Nonresponders	45	P	-0.511235
Egfr_S1166	Plec_S4472	4.40649	5	Nonresponders	45	P	-1.04604e-10
ERK	Pml_S17	6.95326	5	Nonresponders	45	P	-0.383502
Raf1_S309	Rras2_S186	9.35334	5	Nonresponders	45	P	-0.0353449
PKB308	Slc9a1_S701	10.0556	5	Nonresponders	45	PM	-0.0219519
PKB308	Slc9a1_T699	9.71348	5	Nonresponders	45	PM	0.0313385
Ncor2_S1784	Spen_S1293	6.63287	5	Nonresponders	45	D	-0.00799053
Ncor2_T549	Spen_S749	3.66977	5	Nonresponders	45	P	-9.98953e-05
ERK	Sphk2_S364	12.3978	5	Nonresponders	45	D	0.618657
Ripk1_S313	Sqstm1_T269	0.403258	5	Nonresponders	45	P	-0.158038
PKB473	Srpk2_S10	9.82119	5	Nonresponders	45	P	0.00293396
PKB308	Srpk2_T332	8.27336	5	Nonresponders	45	P	-0.0021232
PKB308	Srpk2_T333	8.44598	5	Nonresponders	45	P	-0.00196399
Srpk2_S491	Srsf1_S199	6.92541	5	Nonresponders	45	P	3.31683e-11
Prkaca_T198	Srsf1_S2	1.85984	5	Nonresponders	45	P	3.84411e-15
Srpk2_S491	Srsf1_S201	3.12589	5	Nonresponders	45	P	-0.134114
Srpk2_S488	Srsf1_S205	2.14806	5	Nonresponders	45	P	-0.321323
Srpk2_S488	Srsf1_S238	14.3889	5	Nonresponders	45	D	0.0420839
ERK	Stim1_S257	3.31351	5	Nonresponders	45	P	-0.863752
ERK	Stim1_S519	4.76903	5	Nonresponders	45	P	-0.475458
ERK	Stim1_S575	8.2344	5	Nonresponders	45	P	-0.868099
Akt1_S122	Stk3_S15	6.81485	5	Nonresponders	45	P	0.00538363
Akt1_S126	Stk3_S316	6.67114	5	Nonresponders	45	P	-0.00586491
Rps6ka3_S369	Tinf2_S352	6.11773	5	Nonresponders	45	P	0.0640818
Egfr_S1166	Tnk2_T517	6.47938	5	Nonresponders	45	D	0.511288
Egfr_S1166	Tnk2_Y827	2.37261	5	Nonresponders	45	P	-1.6029e-10
ERK	Tpr_S2141	2.26114	5	Nonresponders	45	P	-0.524118
Srpk2_S488	U2af2_S2	7.06922	5	Nonresponders	45	P	-1.35605e-10
Srpk2_S491	U2af2_S79	5.16595	5	Nonresponders	45	D	-0.0445448
Csnk2b_S209	Uso1_S940	7.18171	5	Nonresponders	45	P	-0.0776456
Akt1_S122	Vcp_S748	1.23104	5	Nonresponders	45	P	1.28137e-15
PKB473	Zyx_S336	4.18204	5	Nonresponders	45	P	0.322082
Fas_S220	Daxx_T524	10.7198	7	Nonresponders	46	P	0.180712
Ilk_S232	Parva_S4	11.6608	7	Nonresponders	46	D	0.0151408
Ilk_S232	Parva_S8	4.1113	7	Nonresponders	46	P	-0.00810095
Ilk_S232	Parva_T3	14.7064	7	Nonresponders	46	P	3.6391e-06
Ilk_S232	Ppp1r12a_S870	4.96272	9	Nonresponders	46	P	-1.65469e-10
Srpk2_S10	Srsf1_S234	4.59626	5	Nonresponders	46	D	-0.00213164
Cdk9_T186	Supt5h_S664	9.45428	9	Nonresponders	46	P	0.448983
Mark2_S483	Utrn_S933	3.29642	5	Nonresponders	46	P	-0.00219054
Src_S17	Abl2_S632	4.93023	4	Nonresponders	47	P	-0.216595
Egfr_S1166	Anks1a_S636	4.31784	4	Nonresponders	47	P	-0.285018
Egfr_S1166	Anks1a_S642	4.7743	4	Nonresponders	47	D	0.249385
Egfr_S1166	Anks1a_S663	14.9272	4	Nonresponders	47	P	-0.240189
Egfr_S1166	Anks1a_S668	7.90963	4	Nonresponders	47	P	-0.266507
Egfr_S1166	Anks1a_S677	5.74612	4	Nonresponders	47	P	-0.130909
Egfr_S1166	Anks1a_S679	13.1781	4	Nonresponders	47	P	-0.0574998
Egfr_S1166	Apbb2_S334	0.610746	4	Nonresponders	47	P	-1.5857e-14
Ep300_S1037	Apex1_S18	12.7931	4	Nonresponders	47	P	-1.03294e-12
Gab1_S266	Arhgap32_S706	0.489208	4	Nonresponders	47	P	-0.154218
Src_S17	Arhgap5_S1174	14.9734	4	Nonresponders	47	P	-0.216594
Ptk2b_S375	Asap2_S701	2.98985	4	Nonresponders	47	P	3.98776e-07
Egfr_S1166	Atp5c1_S146	1.83847	4	Nonresponders	47	P	-2.35397e-09
ERK	Blvra_S229	2.18596	4	Nonresponders	47	P	-0.212126
S6K	Cad_S1859	3.78349	4	Nonresponders	47	P	-0.172802
Akt1_S129	Cby1_S20	14.8941	4	Nonresponders	47	P	3.58784e-14
Gsk3b_S219	Clasp2_S688	1.43471	4	Nonresponders	47	P	-0.0993878
Gsk3b_S219	Clasp2_S692	3.58124	4	Nonresponders	47	P	-0.0993878
Gsk3b_Y216	Clasp2_S762	3.25925	4	Nonresponders	47	P	0.000694728
Mtor_S2448	Clip1_S146	7.78666	4	Nonresponders	47	D	0.180377
Mtor_T2473	Clip1_S194	2.41893	4	Nonresponders	47	P	-0.22151
Mtor_S2481	Clip1_S199	1.00191	4	Nonresponders	47	P	-0.108981
Mtor_T2473	Clip1_S203	3.13615	4	Nonresponders	47	P	-6.22041e-12
Prkaca_T198	Ctps1_S575	5.4699	4	Nonresponders	47	P	3.98781e-07
Gsk3b_Y216	Dpysl3_T627	2.41693	4	Nonresponders	47	P	-5.76617e-15
Gsk3b_S219	Drosha_S299	2.56171	4	Nonresponders	47	P	-0.167755
Gsk3b_Y216	Drosha_S301	1.90791	4	Nonresponders	47	P	1.60171e-15
Eif4ebp1_T36	Eif4e2_S13	10.5833	4	Nonresponders	47	P	3.20343e-16
Src_S17	Gak_S824	10.4843	4	Nonresponders	47	P	-2.57185e-11
Src_S17	Gak_S827	10.4494	4	Nonresponders	47	P	-9.61028e-16
Mtor_S2478	Gphn_S194	7.39375	4	Nonresponders	47	P	-0.0783399
Prkaca_T198	Hdac5_S269	4.13594	4	Nonresponders	47	P	1.92206e-15
Prkaca_T198	Hdac5_S289	2.57588	4	Nonresponders	47	P	3.98781e-07
PKB473	Lmna_S22	2.2767	4	Nonresponders	47	P	0.0598355
PKB473	Lmna_S277	14.9798	4	Nonresponders	47	P	2.25963e-11
Akt1_S122	Lmna_S301	2.476	4	Nonresponders	47	P	0.000897065
Akt1_S126	Lmna_S390	1.59991	4	Nonresponders	47	P	-6.89538e-12
Akt1_S126	Lmna_S392	8.60296	4	Nonresponders	47	P	-0.0356274
Akt1_S129	Lmna_S458	11.5423	4	Nonresponders	47	P	0.00316527
PKB308	Lmna_S573	1.83351	4	Nonresponders	47	P	-0.381225
PKB308	Lmna_S575	3.50893	4	Nonresponders	47	P	-0.0113941
PKB473	Lmna_S637	6.91553	4	Nonresponders	47	P	0.0109658
Wnk1_S1845	Map3k2_S255	1.38735	4	Nonresponders	47	P	6.40685e-16
Wnk1_S1842	Map3k2_S347	9.60118	4	Nonresponders	47	P	1.26856e-13
Wnk1_S2099	Map3k3_S340	15.1599	4	Nonresponders	47	D	-0.945574
Mapk14_Y182	Map3k7_S439	5.26864	4	Nonresponders	47	D	0.347354
ERK	Marcks_S122	14.8988	4	Nonresponders	47	P	-0.892765
ERK	Marcks_S138	0.842116	4	Nonresponders	47	P	-0.625836
ERK	Marcks_S140	3.38561	4	Nonresponders	47	P	-0.825014
ERK	Marcks_S141	7.5423	4	Nonresponders	47	P	-0.321455
ERK	Marcks_S156	12.3804	4	Nonresponders	47	P	-0.402715
ERK	Marcks_S160	0.469354	4	Nonresponders	47	P	-0.578309
ERK	Marcks_S163	3.94408	4	Nonresponders	47	P	-0.580434
ERK	Marcks_S171	4.73243	4	Nonresponders	47	P	-1.00906
ERK	Marcks_S27	14.845	4	Nonresponders	47	P	-0.803324
ERK	Marcks_T143	9.46416	4	Nonresponders	47	P	-0.629388
Ep300_S1037	Mef2d_S251	2.08565	4	Nonresponders	47	P	-0.00283578
Akt1_S129	Ncor1_S1012	1.95338	4	Nonresponders	47	P	0.00316423
PKB308	Ncor1_S2117	1.60652	4	Nonresponders	47	P	-3.8313e-12
Akt1_S124	Ncor1_S2135	2.77391	4	Nonresponders	47	P	-0.0439905
Akt1_S129	Ncor1_S2199	5.19043	4	Nonresponders	47	P	3.3636e-14
PKB473	Ncor1_S225	6.20381	4	Nonresponders	47	P	0.00118586
PKB473	Ncor1_S2351	9.4021	4	Nonresponders	47	P	0.156041
Akt1_S124	Ncor1_S605	4.00924	4	Nonresponders	47	P	0.00653343
ERK	Ndel1_S194	4.48975	4	Nonresponders	47	P	-0.403984
ERK	Ndel1_S198	7.55331	4	Nonresponders	47	P	-0.404409
ERK	Nup153_S334	3.16568	4	Nonresponders	47	P	-5.73477e-10
PKB473	Prkaca_S339	2.90065	4	Nonresponders	47	P	0.00217916
PKB473	Ranbp3_S146	2.4736	4	Nonresponders	47	P	-0.00131827
PKB308	Ranbp3_S257	2.54976	4	Nonresponders	47	P	-0.0015676
Akt1_S124	Ranbp3_S277	4.51185	4	Nonresponders	47	P	0.00476213
PKB473	Ranbp3_S283	9.40072	4	Nonresponders	47	P	0.00428014
Akt1_S124	Ranbp3_S32	8.65982	4	Nonresponders	47	P	-9.61028e-16
PKB308	Ranbp3_S33	2.32248	4	Nonresponders	47	D	0.0932396
PKB473	Ranbp3_S40	1.5091	4	Nonresponders	47	D	0.169142
PKB308	Rps3_T221	14.6713	4	Nonresponders	47	PM	-0.00886288
ERK	Sh2b1_S126	5.37765	4	Nonresponders	47	P	-0.0508554
Egfr_S1166	Sh2b1_S127	5.50717	4	Nonresponders	47	P	-1.04107e-11
Ptk2b_S375	Sh2d3c_S22	11.5171	4	Nonresponders	47	P	-4.03668e-10
Ptk2b_S375	Sh2d3c_S435	1.49688	4	Nonresponders	47	P	3.98776e-07
Src_S17	Sh3pxd2a_S420	11.8296	4	Nonresponders	47	D	0.216591
Src_S17	Sh3pxd2a_S566	0.580069	4	Nonresponders	47	P	-1.64627e-10
Src_S17	Sh3pxd2a_S592	10.1707	4	Nonresponders	47	P	-4.73371e-10
Src_S17	Sh3pxd2a_S643	3.26886	4	Nonresponders	47	P	-2.61497e-09
Src_S17	Sh3pxd2a_S656	2.38232	4	Nonresponders	47	P	-4.80514e-16
Src_S17	Sh3pxd2a_T256	13.6878	4	Nonresponders	47	P	-0.207024
Hsf1_S303	Sumo1_S2	3.61979	4	Nonresponders	47	P	0.367859
Ripk1_S313	Zfand5_S48	6.70198	4	Nonresponders	47	D	0.206695
Prkaca_S339	Acaca_S25	6.19693	4	Nonresponders	48	D	-0.00217893
Prkaca_S339	Acaca_S52	8.87451	4	Nonresponders	48	P	0.00217892
Prkaca_S339	Add1_S465	1.15403	10	Nonresponders	48	P	0.00190687
Prkaca_S339	Add1_S586	9.41079	10	Nonresponders	48	P	0.00217891
Prkaca_S339	Add1_S724	7.44906	10	Nonresponders	48	P	0.0021789
Prkaca_S339	Apc_S1557	2.9281	9	Nonresponders	48	P	0.00140633
Prkaca_S339	Atp2b1_S1182	7.70841	9	Nonresponders	48	P	0.00217901
Prkaca_S339	Atp2b1_T1165	4.6671	9	Nonresponders	48	P	0.00217885
Abl2_S632	Cat_S21	7.59138	10	Nonresponders	48	P	-0.0169082
Abl2_S632	Cat_S517	2.02824	10	Nonresponders	48	D	0.216496
Prkaca_S339	Hdac5_S620	7.75371	4	Nonresponders	48	D	-0.00217939
Prkaca_S339	Nf2_S518	10.5501	7	Nonresponders	48	P	0.00166435
Prkaca_S339	Nolc1_S626	9.3865	8	Nonresponders	48	PM	3.64356e-05
Prkaca_S339	Phka1_S973	7.6666	7	Nonresponders	48	D	-0.00217869
Prkaca_S339	Plcb3_S1105	14.9069	5	Nonresponders	48	P	0.00217839
Prkaca_S339	Plcb3_S537	15.467	5	Nonresponders	48	P	-0.00819501
Prkaca_S339	Plin1_S126	14.9386	7	Nonresponders	48	D	-0.00217896
Prkaca_S339	Plin1_S460	14.231	7	Nonresponders	48	D	0.00849549
Prkaca_S339	Ptpn12_S550	8.99287	10	Nonresponders	48	P	0.00201262
Prkaca_S339	Ptpn12_S603	5.40933	10	Nonresponders	48	P	0.0021789
Prkaca_S339	Ptpn12_S606	9.37385	10	Nonresponders	48	P	0.00217842
Prkaca_S339	Ptpn12_S608	9.41394	10	Nonresponders	48	P	0.00217891
Prkaca_S339	Sptbn1_S2127	4.55035	7	Nonresponders	48	D	-0.00178331
Raf1_S309	Adcy6_S53	1.421	3	Nonresponders	49	P	-0.158357
Akt1_S122	Ahnak_S116	7.93378	3	Nonresponders	49	P	0.00538596
Akt1_S126	Ahnak_S211	0.671182	3	Nonresponders	49	P	-0.036395
PKB473	Ahnak_S213	1.06692	3	Nonresponders	49	P	-0.136116
PKB473	Ahnak_S217	2.28946	3	Nonresponders	49	P	0.0656269
PKB308	Ahnak_S2948	13.7779	3	Nonresponders	49	P	-1.26311e-12
PKB308	Ahnak_S5099	2.94505	3	Nonresponders	49	P	-0.0143026
Akt1_S126	Ahnak_S5504	8.20415	3	Nonresponders	49	PM	0.0223967
PKB308	Ahnak_S5510	8.26874	3	Nonresponders	49	P	-0.219999
Akt1_S122	Ahnak_S5522	7.33782	3	Nonresponders	49	D	0.0150576
Akt1_S126	Ahnak_S5525	4.9003	3	Nonresponders	49	D	0.0510416
PKB308	Ahnak_S5553	4.62756	3	Nonresponders	49	P	-1.04692
Akt1_S129	Ahnak_S5555	10.9968	3	Nonresponders	49	P	0.00316363
PKB308	Ahnak_S5557	13.9905	3	Nonresponders	49	P	-0.447464
Akt1_S124	Ahnak_S5563	15.0779	3	Nonresponders	49	P	-1.92206e-15
Akt1_S124	Ahnak_S5607	14.0617	3	Nonresponders	49	P	0.00736614
PKB473	Ahnak_T496	1.93752	3	Nonresponders	49	P	0.00967321
PKB308	Ahnak_T5567	4.47129	3	Nonresponders	49	P	-0.434612
Asap1_S854	Arf1_S147	6.09028	3	Nonresponders	49	P	3.98781e-07
Prkaca_S339	Arfgef1_S1076	4.38401	3	Nonresponders	49	P	1.92206e-15
Prkaca_T198	Arfgef1_S1566	0.907699	3	Nonresponders	49	P	5.76617e-15
Mtor_S1261	Bag3_S274	6.71582	3	Nonresponders	49	D	-0.095127
Mtor_T2473	Bag3_S281	13.1536	3	Nonresponders	49	D	0.109625
Mtor_S2481	Bag3_S285	11.9342	3	Nonresponders	49	D	0.0700726
Mtor_T2473	Bag3_S360	1.71681	3	Nonresponders	49	P	-0.389312
Mtor_S1261	Bag3_S390	1.54036	3	Nonresponders	49	D	-0.103545
Gsk3b_Y216	Bclaf1_S177	3.93358	3	Nonresponders	49	P	5.16091e-11
Gsk3b_Y216	Bclaf1_S196	4.13292	3	Nonresponders	49	P	-0.00119656
Gsk3b_S219	Bclaf1_S198	4.35314	3	Nonresponders	49	P	-4.49281e-13
Gsk3b_Y216	Bclaf1_S267	4.10087	3	Nonresponders	49	P	9.61028e-16
Gsk3b_Y216	Bclaf1_S284	1.68828	3	Nonresponders	49	P	-0.000439857
Gsk3b_Y216	Bclaf1_S289	5.22798	3	Nonresponders	49	P	1.28137e-15
Gsk3b_S219	Bclaf1_S387	9.49469	3	Nonresponders	49	P	-0.0993878
Gsk3b_S219	Bclaf1_S395	10.255	3	Nonresponders	49	P	-0.0993878
Gsk3b_Y216	Bclaf1_S494	1.56923	3	Nonresponders	49	P	-1.60171e-16
Gsk3b_S219	Bclaf1_S510	4.42094	3	Nonresponders	49	P	-0.0993878
Gsk3b_Y216	Bclaf1_S529	7.51907	3	Nonresponders	49	P	-4.64497e-15
Gsk3b_Y216	Bclaf1_S656	8.13481	3	Nonresponders	49	P	1.92206e-15
Gsk3b_Y216	Bclaf1_T256	1.33051	3	Nonresponders	49	P	0.000694733
Src_S17	Bcr_S461	10.5111	3	Nonresponders	49	P	9.61028e-16
Fgfr1_Y663	Bnip2_S114	4.08359	3	Nonresponders	49	P	0.0303569
ERK	Canx_S553	1.191	3	Nonresponders	49	P	-0.0663202
ERK	Canx_S563	10.5527	3	Nonresponders	49	P	-0.0526422
ERK	Canx_S582	1.03129	3	Nonresponders	49	P	-0.0908118
ERK	Canx_T561	11.3186	3	Nonresponders	49	P	-0.0942718
Trim28_S473	Cbx1_S89	5.85381	3	Nonresponders	49	P	0.00258445
Trim28_S473	Cbx1_S91	4.09492	3	Nonresponders	49	P	0.00473379
Cdk9_T186	Ccnk_S325	3.73957	3	Nonresponders	49	P	0.198467
Cdk9_T186	Ccnk_S329	1.07872	3	Nonresponders	49	P	0.339844
Cdk9_T186	Ccnk_S341	2.70292	3	Nonresponders	49	P	0.139375
Prkaca_T198	Chchd3_S50	7.07079	3	Nonresponders	49	P	3.98781e-07
Mark2_S514	Crtc2_S612	13.6511	3	Nonresponders	49	P	9.61028e-16
Egfr_S1166	Ctnna1_S652	2.23622	3	Nonresponders	49	P	-0.511284
Mllt4_S1179	Ctnna1_T654	8.84102	3	Nonresponders	49	P	3.9878e-07
Egfr_S1166	Ctnna1_T658	2.87015	3	Nonresponders	49	D	0.0802658
PKB473	Dab2ip_S747	8.05745	3	Nonresponders	49	P	0.0157059
Camk2g_S315	Dlg1_S144	0.956294	3	Nonresponders	49	P	0.00455102
Camk2g_S315	Dlg1_S573	7.81737	3	Nonresponders	49	P	0.196572
Camk2g_S315	Dlg1_S688	6.26024	3	Nonresponders	49	P	0.00110294
Camk2g_S315	Dlg1_S710	1.59219	3	Nonresponders	49	P	0.106065
Src_S17	Dock1_S1858	6.50793	3	Nonresponders	49	P	1.28137e-15
ERK	Dyrk1b_Y333	2.56998	3	Nonresponders	49	P	-0.480374
PKB473	Edc3_S131	9.07788	3	Nonresponders	49	P	0.0717596
PKB473	Edc3_S161	3.98129	3	Nonresponders	49	P	0.01876
Eif5_S388	Eif2s2_S2	7.57111	3	Nonresponders	49	P	-0.0510803
Casp8_S213	Eif4g1_S1096	12.2891	1	Responders	49	D	-0.0197371
ERK	Eif4g1_S1096	12.2891	1	Responders	49	PM	-0.0197371
Src_S17	Farp2_S1043	1.76347	3	Nonresponders	49	P	-0.214026
Src_S17	G3bp1_S149	9.81095	3	Nonresponders	49	P	1.28137e-15
Src_S17	G3bp1_S231	2.96381	3	Nonresponders	49	P	-0.0360803
Prkaca_S339	Gfpt1_S259	7.41508	3	Nonresponders	49	P	-2.2424e-15
ERK	Gorasp1_T216	5.45609	3	Nonresponders	49	D	0.373901
Nr3c1_T159	Hdac1_S421	5.6779	3	Nonresponders	49	P	-1.53414e-10
Nr3c1_T159	Hdac1_S423	3.87314	3	Nonresponders	49	P	-0.193223
Prkcd_S688	Hmga1_S101	8.68209	3	Nonresponders	49	P	-1.83049e-10
Prkcd_S688	Hmga1_S102	8.68209	3	Nonresponders	49	P	1.28137e-15
Prkaca_S339	Igf2r_S2401	3.10396	3	Nonresponders	49	P	-0.00175241
Prkaca_S339	Immt_S106	9.97747	3	Nonresponders	49	P	0.00217891
Prkaca_S339	Immt_S34	3.13272	3	Nonresponders	49	P	0.00175492
PKB308	Itpr1_S1573	2.24937	3	Nonresponders	49	D	0.412748
Mdm2_S183	Jmy_S704	12.2726	3	Nonresponders	49	D	-0.0487587
Gsk3b_Y216	Kdm1a_S132	3.0938	3	Nonresponders	49	P	4.4848e-15
Gsk3b_S219	Kdm1a_S138	2.94977	3	Nonresponders	49	P	-2.28856e-09
Gsk3b_S219	Kdm1a_S167	8.7863	3	Nonresponders	49	P	-0.172498
Gsk3b_Y216	Klc2_S578	5.2036	3	Nonresponders	49	P	-3.20343e-15
Gsk3b_Y216	Klc2_S579	3.65292	3	Nonresponders	49	P	1.67667e-12
Braf_S766	Ksr1_S297	11.7507	3	Nonresponders	49	D	0.00362901
ERK	Lima1_S230	13.6617	3	Nonresponders	49	P	-0.379081
Egfr_S1166	Lrig1_S1066	1.61141	3	Nonresponders	49	P	-0.3538
Egfr_S1166	Lrig1_S1067	2.20093	3	Nonresponders	49	P	-0.264013
Prkaca_T198	Lrrk2_S935	3.98499	3	Nonresponders	49	P	9.61028e-16
Map3k7_S439	Map4k4_S514	13.2217	3	Nonresponders	49	D	-0.28995
Map3k7_S439	Map4k4_S543	0.520701	3	Nonresponders	49	P	0.0280904
Map3k7_S439	Map4k4_S545	7.25359	3	Nonresponders	49	P	0.0280879
Map3k7_S439	Map4k4_S577	0.520701	3	Nonresponders	49	P	0.0280877
Map3k7_S439	Map4k4_S579	7.25359	3	Nonresponders	49	P	0.0280912
Map3k7_S439	Map4k4_S753	8.5779	3	Nonresponders	49	D	-0.303516
Map3k7_S439	Map4k4_S757	8.34401	3	Nonresponders	49	D	-0.277528
Pak2_S2	Mapk6_S189	4.6567	3	Nonresponders	49	P	-2.54557e-10
Pak2_S2	Mapk6_S386	4.56817	3	Nonresponders	49	P	-6.04685e-10
Pak2_S2	Mapk6_T389	4.56817	3	Nonresponders	49	P	-1.37021e-09
ERK	Ncoa2_S493	7.39912	3	Nonresponders	49	P	-0.267459
PKB308	Ndrg2_S332	14.1678	3	Nonresponders	49	P	-0.088905
PKB308	Ndrg2_T348	3.73699	3	Nonresponders	49	P	-0.115884
Prkcd_S669	Npm1_S70	12.1194	3	Nonresponders	49	D	0.119118
Nr3c1_T159	Nr3c2_S250	2.47581	3	Nonresponders	49	D	0.253818
ERK	Nup214_S1139	12.073	3	Nonresponders	49	P	-1.6813e-10
Gsk3b_Y216	Otud7b_S467	5.93344	3	Nonresponders	49	P	-1.60171e-15
PKB473	Pcbp1_S173	1.0585	3	Nonresponders	49	P	0.0189925
PKB473	Pcbp1_S190	4.97072	3	Nonresponders	49	P	0.0012274
ERK	Pcyt1a_S315	2.26049	3	Nonresponders	49	P	-1.81616e-10
ERK	Pcyt1a_S343	2.43819	3	Nonresponders	49	P	-1.68181e-10
ERK	Pcyt1a_S347	5.56819	3	Nonresponders	49	D	0.639834
Pdpk1_S244	Pdha1_S293	14.2435	3	Nonresponders	49	P	-0.119131
Pdpk1_S244	Pdha1_S295	7.78655	3	Nonresponders	49	P	-0.119123
Pdpk1_S244	Pdha1_S300	1.18143	3	Nonresponders	49	P	-0.119128
Raf1_S309	Phb_S151	3.78865	3	Nonresponders	49	P	-0.0572303
Ptk2b_S375	Pitpnm2_S316	3.43869	3	Nonresponders	49	P	-4.53595e-10
Ptk2b_S375	Pitpnm2_S321	6.98056	3	Nonresponders	49	P	3.98776e-07
Ptk2b_S375	Pitpnm2_S586	12.3596	3	Nonresponders	49	P	3.98776e-07
Araf_S157	Prpf6_T275	3.28443	3	Nonresponders	49	P	5.76617e-15
Casp8_S188	Psen2_S52	1.219	3	Nonresponders	49	P	-7.14025e-11
Src_S17	Ptpn2_S298	14.7807	3	Nonresponders	49	P	-0.216587
Raf1_S259	Rbl2_S1108	1.66411	3	Nonresponders	49	P	-0.0502536
Raf1_S321	Rbl2_S37	6.68075	3	Nonresponders	49	P	-0.00032284
PKB473	Rgcc_S91	9.58892	3	Nonresponders	49	P	0.00175656
Mtor_S2481	Rragc_S11	3.42932	3	Nonresponders	49	D	0.0716455
Mtor_T2474	Rragc_S15	3.28216	3	Nonresponders	49	P	0.0593993
Mtor_T2473	Rragc_S2	5.99868	3	Nonresponders	49	P	-0.486817
Mtor_S2454	Rragc_S384	5.66169	3	Nonresponders	49	P	0.0173867
Mtor_S2454	Rragc_S94	3.34921	3	Nonresponders	49	D	-0.00676227
Mtor_S2454	Rragc_T12	2.72496	3	Nonresponders	49	D	-0.0124362
Mtor_T2473	Rragc_T95	2.76213	3	Nonresponders	49	D	0.138789
Pak2_S2	Sh3kbp1_S183	2.48383	3	Nonresponders	49	P	-0.0531022
PKB473	Sik2_S342	7.31361	3	Nonresponders	49	P	0.00288928
Akt2_S126	Sik2_S343	12.9515	3	Nonresponders	49	P	-0.116397
PKB308	Sik2_S358	5.72694	3	Nonresponders	49	P	-0.0135758
PKB473	Sik2_S534	14.0179	3	Nonresponders	49	P	0.00283689
PKB473	Sik2_S587	11.8795	3	Nonresponders	49	P	1.82884e-11
PKB473	Sik2_T484	5.65956	3	Nonresponders	49	D	-0.0270812
Src_S17	Slc25a4_S149	3.94105	3	Nonresponders	49	P	-0.216582
Src_S17	Slc25a4_S42	9.94606	3	Nonresponders	49	P	2.88308e-15
PKB308	Slc2a4_S488	1.84579	3	Nonresponders	49	P	-0.0060205
Ncoa1_S702	Smarcc1_S327	4.22366	3	Nonresponders	49	P	0.370327
PKB473	Smarcc1_S329	11.1806	3	Nonresponders	49	P	3.07209e-13
Akt1_S124	Smarcc1_S821	5.71136	3	Nonresponders	49	P	6.85629e-12
Akt1_S126	Smarcc1_S824	8.72422	3	Nonresponders	49	D	0.0347195
Gsk3b_Y216	Smarcc2_S302	1.48561	3	Nonresponders	49	P	1.92206e-15
Gsk3b_S219	Smarcc2_S304	1.21958	3	Nonresponders	49	P	-0.172572
Gsk3b_Y216	Smarcc2_S347	5.06096	3	Nonresponders	49	P	1.92206e-15
Gsk3b_S219	Smarcc2_S813	4.73025	3	Nonresponders	49	D	0.136512
Mapk14_S2	Spag9_S245	13.619	3	Nonresponders	49	D	-0.44057
Mapk14_Y182	Spag9_S245	13.619	3	Nonresponders	49	PM	-0.44057
Mapk14_Y182	Spag9_S718	6.26873	3	Nonresponders	49	P	-0.347433
Cfl1_S3	Ssh1_S929	2.18607	3	Nonresponders	49	P	-0.123557
ERK	Tgs1_S152	0.415051	3	Nonresponders	49	P	-0.246965
Ptk2b_S375	Tln1_S2040	5.03975	3	Nonresponders	49	P	3.98776e-07
ERK	Tnks1bp1_S1063	1.94442	3	Nonresponders	49	P	-0.404984
ERK	Tnks1bp1_S1136	10.8642	3	Nonresponders	49	P	-0.48929
ERK	Tnks1bp1_S1241	8.25147	3	Nonresponders	49	P	-0.792475
ERK	Tnks1bp1_S1290	7.33644	3	Nonresponders	49	P	-0.679978
ERK	Tnks1bp1_S1373	0.943998	3	Nonresponders	49	P	-0.258312
ERK	Tnks1bp1_S1375	2.82974	3	Nonresponders	49	P	-0.934268
ERK	Tnks1bp1_S1611	2.88142	3	Nonresponders	49	P	-0.0484062
ERK	Tnks1bp1_S1612	7.04435	3	Nonresponders	49	P	-0.0508554
ERK	Tnks1bp1_S602	13.47	3	Nonresponders	49	P	-0.430547
ERK	Tnks1bp1_S713	6.91999	3	Nonresponders	49	P	-0.0471548
ERK	Tnks1bp1_S796	4.7639	3	Nonresponders	49	P	-0.310062
ERK	Tnks1bp1_S866	7.70478	3	Nonresponders	49	P	-0.410168
ERK	Tnks1bp1_S871	2.00429	3	Nonresponders	49	P	-0.309842
ERK	Tnks1bp1_T238	0.312999	3	Nonresponders	49	P	-0.467668
ERK	Tnks1bp1_T533	13.8991	3	Nonresponders	49	P	-0.00354477
ERK	Ubr5_S2486	5.11977	3	Nonresponders	49	P	-0.716531
PKB473	Usp4_S675	5.11248	3	Nonresponders	49	P	0.00148502
PKB308	Usp4_S680	9.62565	3	Nonresponders	49	P	-1.21378e-12
Egfr_S1166	Usp8_S164	3.69075	3	Nonresponders	49	P	-0.385232
Egfr_S1166	Usp8_S691	8.83249	3	Nonresponders	49	P	-0.111307
Gsk3b_Y216	Vdac1_S117	12.531	3	Nonresponders	49	P	3.20343e-16
Sqstm1_T269	Wdfy3_S3317	2.30814	3	Nonresponders	49	P	-1.34452e-10
Srpk2_S491	Zranb2_S130	3.2657	3	Nonresponders	49	P	0.000225358
Srpk2_S10	Zranb2_S163	3.82662	3	Nonresponders	49	P	2.2424e-15
Srpk2_S488	Zranb2_S191	10.0381	3	Nonresponders	49	D	0.141415
Srpk2_S488	Zranb2_S198	1.01928	3	Nonresponders	49	P	-0.0257338
Srpk2_T332	Zranb2_S203	4.17289	3	Nonresponders	49	P	-2.40257e-15
Srpk2_S491	Zranb2_S303	2.85196	3	Nonresponders	49	P	-0.130297
Srpk2_T332	Zranb2_S304	2.51034	3	Nonresponders	49	P	-0.00212296
Ssh1_S929	Cfl2_S3	7.18811	3	Nonresponders	50	P	-0.123542
Bcr_S461	Mllt4_S1114	0.66801	9	Nonresponders	50	P	3.98781e-07
Bcr_S461	Mllt4_S1282	13.6368	9	Nonresponders	50	P	3.20343e-16
Lrrk2_S935	Msn_S576	4.80414	7	Nonresponders	50	P	3.98866e-10
Lrrk2_S935	Rab10_T73	8.38114	3	Nonresponders	50	P	3.98928e-10
Lrrk2_S935	Rab8a_S181	2.39452	3	Nonresponders	50	P	3.99241e-10
Lrrk2_S935	Rab8a_S185	3.73947	3	Nonresponders	50	P	3.99068e-10
Lrrk2_S935	Rab8a_S186	7.00188	3	Nonresponders	50	P	3.98878e-10
Dyrk1b_Y333	Sf3b1_S129	6.34183	6	Nonresponders	50	P	-0.0906324
Dyrk1b_Y333	Sf3b1_T142	2.18275	6	Nonresponders	50	P	-0.419085
Dyrk1b_Y333	Sf3b1_T207	2.29052	6	Nonresponders	50	P	-0.396976
Dyrk1b_Y333	Sf3b1_T211	2.15061	6	Nonresponders	50	P	-0.403656
Dyrk1b_Y333	Sf3b1_T223	1.96103	6	Nonresponders	50	P	-0.0461727
Dyrk1b_Y333	Sf3b1_T227	5.07508	6	Nonresponders	50	P	-0.0493103
Dyrk1b_Y333	Sf3b1_T244	2.30096	6	Nonresponders	50	P	-0.0476581
Dyrk1b_Y333	Sf3b1_T248	1.9353	6	Nonresponders	50	P	-0.0476085
Dyrk1b_Y333	Sf3b1_T257	1.89228	6	Nonresponders	50	P	-0.0448626
Dyrk1b_Y333	Sf3b1_T261	2.2795	6	Nonresponders	50	P	-0.0449283
Dyrk1b_Y333	Sf3b1_T267	5.23029	6	Nonresponders	50	P	-0.480323
Dyrk1b_Y333	Sf3b1_T273	8.07892	6	Nonresponders	50	P	-0.0497674
Dyrk1b_Y333	Sf3b1_T278	7.34931	6	Nonresponders	50	P	-0.044892
Dyrk1b_Y333	Sf3b1_T326	13.4477	6	Nonresponders	50	P	-0.0491389
Gsk3b_S219	Abi2_S177	14.4396	2	Nonresponders	51	P	-0.164563
Src_S17	Adrb3_S247	0.55569	2	Nonresponders	51	P	-0.118262
Src_S17	Adrb3_S383	0.367348	2	Nonresponders	51	P	-0.105481
Cdk9_T186	Aff4_S175	1.92519	2	Nonresponders	51	P	0.0543127
Prkaca_S339	Akap12_S489	1.49579	2	Nonresponders	51	P	0.00171494
Prkaca_S339	Akap12_S584	6.52745	2	Nonresponders	51	P	0.00217875
Prkaca_T198	Akap12_S598	5.6678	2	Nonresponders	51	P	3.98781e-07
Prkaca_T198	Akap12_S682	14.8659	2	Nonresponders	51	P	3.98781e-07
Prkaca_T198	Akap12_S684	10.1769	2	Nonresponders	51	P	5.12548e-15
Src_S17	Akap8_S320	2.90162	2	Nonresponders	51	D	0.179749
Src_S17	Akap8_S325	2.90165	2	Nonresponders	51	D	0.179682
Src_S17	Akap8_S336	1.59498	2	Nonresponders	51	D	0.148841
Prkaca_S339	Akap8l_S284	6.29464	2	Nonresponders	51	D	-0.00217892
Fgfr1_Y663	Amotl2_S217	13.3389	2	Nonresponders	51	P	0.00315399
Mtor_S2481	Ankrd17_S1631	8.05651	2	Nonresponders	51	P	-0.119473
Mtor_S2454	Ankrd17_S2041	4.98724	2	Nonresponders	51	P	0.0275785
Mtor_T2474	Ankrd17_S2043	2.65063	2	Nonresponders	51	D	0.00812198
Mtor_S2478	Ankrd17_S2055	3.33431	2	Nonresponders	51	P	-0.02919
Gak_S827	Ap1m1_T152	8.67333	2	Nonresponders	51	P	3.98781e-07
Prkaca_T198	Arhgap17_S739	9.60052	2	Nonresponders	51	P	2.88308e-15
Prkaca_T198	Arhgap17_T736	9.55669	2	Nonresponders	51	P	-3.20343e-16
Arhgef2_S951	Arhgap1_S87	1.58595	2	Nonresponders	51	P	-0.0231919
Arhgef12_S638	Arhgap1_S91	1.71772	2	Nonresponders	51	P	-0.239004
Ptk2b_S375	Arhgap21_S1119	4.9561	2	Nonresponders	51	P	-4.61085e-10
Ptk2b_S375	Arhgap21_S482	5.10769	2	Nonresponders	51	P	-5.13034e-10
Arhgef7_S717	Arhgef12_S1390	4.16601	2	Nonresponders	51	P	-1.21056e-10
Camk2d_S315	Atp2a2_S663	1.25762	2	Nonresponders	51	P	0.070339
Src_S17	Atxn2l_S337	6.68303	2	Nonresponders	51	P	-4.7917e-11
Cdk16_S110	Bag6_S986	2.78154	2	Nonresponders	51	P	0.350826
Cdk16_S110	Bag6_T985	0.829045	2	Nonresponders	51	P	0.350565
Casp8_S213	Bcap31_S240	5.66602	2	Nonresponders	51	PM	-0.213982
Src_S17	Bclaf1_T400	14.6899	2	Nonresponders	51	D	0.210529
Gsk3b_S219	Bicd2_S578	2.62263	2	Nonresponders	51	P	-0.164545
Mtor_T2474	Brd9_S103	2.12445	2	Nonresponders	51	P	4.4848e-13
PKB473	C2cd5_S659	4.67858	2	Nonresponders	51	D	0.0634865
PKB473	C2cd5_S661	11.6054	2	Nonresponders	51	P	0.00669643
PKB473	C2cd5_S662	2.35334	2	Nonresponders	51	P	0.00264116
ERK	Calcoco1_S11	10.1	2	Nonresponders	51	P	-1.035
Cdk16_S110	Ccny_S324	2.18099	2	Nonresponders	51	P	6.25506e-10
Cdk16_S110	Ccny_S326	1.09672	2	Nonresponders	51	P	0.0188027
ERK	Cdc42ep1_S121	13.6962	2	Nonresponders	51	P	-1.68129e-10
ERK	Cdc42ep1_S207	6.05374	2	Nonresponders	51	P	-0.0471556
ERK	Cdc42ep1_S332	12.2003	2	Nonresponders	51	P	-0.847678
ERK	Cdc42ep1_S368	3.63234	2	Nonresponders	51	D	0.41336
Mdm2_S163	Cdkn2aip_S169	2.63036	2	Nonresponders	51	P	-0.0279781
Src_S17	Celf2_S27	0.226557	2	Nonresponders	51	P	-0.170793
Clasp2_S688	Clip2_S205	9.95937	2	Nonresponders	51	P	-0.010609
Clasp2_S692	Clip2_S208	2.77428	2	Nonresponders	51	P	-0.0992432
Clasp2_S692	Clip2_S212	3.0221	2	Nonresponders	51	P	-0.0992423
Clasp2_S762	Clip2_S924	5.50899	2	Nonresponders	51	P	-0.00109316
ERK	Clk3_S173	2.33148	2	Nonresponders	51	P	-0.13833
ERK	Clk3_S175	4.57987	2	Nonresponders	51	P	-0.355761
ERK	Clk3_S197	2.38534	2	Nonresponders	51	P	-0.0508554
ERK	Clk3_S199	3.47143	2	Nonresponders	51	P	-1.68174e-10
ERK	Clk3_S224	10.2369	2	Nonresponders	51	P	-0.0166403
ERK	Clk3_S226	9.47141	2	Nonresponders	51	P	-0.00528054
ERK	Clk3_S283	9.4227	2	Nonresponders	51	D	0.0886343
Prkaca_T198	Csnk1d_S328	2.62041	2	Nonresponders	51	P	3.98781e-07
Prkaca_S339	Csnk1d_S331	2.64174	2	Nonresponders	51	P	0.000658754
Mtor_S2454	Cycs_T29	3.38674	2	Nonresponders	51	P	0.00011806
Ilk_S232	Ddx20_S673	4.48667	2	Nonresponders	51	P	-0.00200641
Ilk_S232	Ddx20_S678	0.677772	2	Nonresponders	51	P	-0.00468128
Ilk_S232	Ddx20_S679	3.22539	2	Nonresponders	51	P	-0.00352131
Ctnna1_S652	Dlg1_S575	15.0132	2	Nonresponders	51	D	0.511202
ERK	Dmtn_S226	0.340879	2	Nonresponders	51	D	0.240083
ERK	Dync1li1_S510	3.78846	2	Nonresponders	51	P	-0.544786
Pdpk1_S244	Eef1d_S133	1.1412	2	Nonresponders	51	P	-0.0687157
Pdpk1_S244	Eef1d_S162	1.64011	2	Nonresponders	51	P	2.56274e-15
Pdpk1_S244	Eef1d_T147	6.01004	2	Nonresponders	51	P	-0.119131
Rptor_S859	Eif3b_S120	1.133	2	Nonresponders	51	P	0.0203766
Mtor_S1261	Eif3b_S123	2.12798	2	Nonresponders	51	P	0.0363725
Mtor_S2481	Eif3b_S68	12.749	2	Nonresponders	51	P	-2.75341e-11
Mtor_S2454	Eif3b_S75	14.7461	2	Nonresponders	51	D	0.175522
Mtor_T2473	Eif3b_S75	14.7461	2	Nonresponders	51	D	0.175522
Mtor_T2473	Eif3b_S79	6.92825	2	Nonresponders	51	P	-7.05362e-12
Mtor_S2448	Eif3b_S90	2.76581	2	Nonresponders	51	P	-0.20233
Mtor_T2474	Eif4ebp2_S65	4.45419	2	Nonresponders	51	P	0.0082561
Mtor_T2474	Eif4ebp2_T70	9.93605	2	Nonresponders	51	P	-0.00348674
ERK	Eif4enif1_S563	4.37128	2	Nonresponders	51	P	-0.0639474
S6K	Eif4enif1_S73	5.2881	2	Nonresponders	51	D	0.200108
Pdpk1_S244	Eif4enif1_S77	3.98393	2	Nonresponders	51	P	-0.11913
Prkaca_T198	Eif4enif1_S949	4.14242	2	Nonresponders	51	P	3.98781e-07
Pdcd4_S457	Eif4g1_S1146	10.093	2	Nonresponders	51	P	0.0133743
Pdcd4_S76	Eif4g1_S1147	4.21247	2	Nonresponders	51	P	0.0130023
Pdcd4_S76	Eif4g1_S1211	3.7036	2	Nonresponders	51	D	-0.294601
Src_S17	Evl_S335	3.21455	2	Nonresponders	51	P	-0.216586
Akt1_S122	Faf1_S269	3.44015	2	Nonresponders	51	P	0.00297455
Akt1_S122	Faf1_S581	11.667	2	Nonresponders	51	P	0.00522074
Src_S17	Fermt2_S159	5.33435	2	Nonresponders	51	P	-0.0396479
Src_S17	Fermt2_S339	3.53222	2	Nonresponders	51	P	-0.21658
Src_S17	Fhod1_S514	7.43061	2	Nonresponders	51	P	-0.11426
Mapk14_Y182	Fkbp8_S287	0.798551	2	Nonresponders	51	P	-0.252374
Src_S17	Fundc1_S13	7.06216	2	Nonresponders	51	P	-2.96435e-11
Klc2_S578	Fyco1_T372	2.64532	2	Nonresponders	51	P	1.28137e-15
ERK	Gigyf2_S161	9.809	2	Nonresponders	51	P	-0.00343296
ERK	Gigyf2_S237	4.12085	2	Nonresponders	51	P	-0.256765
ERK	Gigyf2_T383	5.20949	2	Nonresponders	51	P	-0.380619
Ptpn12_S550	Git2_S359	11.06	2	Nonresponders	51	P	0.00201237
Ptpn12_S603	Git2_S393	12.9518	2	Nonresponders	51	P	0.00204159
Casp7_S16	Golga3_S735	3.22056	2	Nonresponders	51	P	-0.0383996
Rps6ka3_S715	H2afx_S137	8.59438	2	Nonresponders	51	P	-0.388856
Rps6ka3_S715	H2afx_S140	6.29089	2	Nonresponders	51	P	-0.398604
Akt1_S126	Hirip3_S134	11.8513	2	Nonresponders	51	P	-0.032499
Akt1_S124	Hirip3_S292	1.32898	2	Nonresponders	51	P	0.000728967
Akt1_S126	Hirip3_S295	1.57169	2	Nonresponders	51	P	-4.06492e-11
Akt1_S129	Hirip3_S296	1.57163	2	Nonresponders	51	P	0.00316528
Akt1_S122	Hirip3_T135	2.8018	2	Nonresponders	51	P	-0.0348087
Akt1_S126	Hirip3_T141	11.4038	2	Nonresponders	51	P	9.61028e-16
Prkaca_S339	Hlcs_S124	2.52751	2	Nonresponders	51	D	-0.00217881
Cdk9_T186	Htatsf1_S441	2.62764	2	Nonresponders	51	P	0.0449912
Cdk9_T186	Htatsf1_S446	1.90356	2	Nonresponders	51	P	0.337799
Cdk9_T186	Htatsf1_S528	3.90844	2	Nonresponders	51	P	0.0543147
Cdk9_T186	Htatsf1_S578	3.76686	2	Nonresponders	51	P	0.0543147
Cdk9_T186	Htatsf1_S598	6.21427	2	Nonresponders	51	P	0.347961
Cdk9_T186	Htatsf1_S613	9.02203	2	Nonresponders	51	P	0.0543147
Cdk9_T186	Htatsf1_S645	1.45321	2	Nonresponders	51	P	0.0543147
Cdk9_T186	Htatsf1_S679	0.776148	2	Nonresponders	51	P	0.34716
Cdk9_T186	Htatsf1_S697	10.483	2	Nonresponders	51	P	0.0543147
Cdk9_T186	Htatsf1_S705	14.4753	2	Nonresponders	51	P	0.0543147
Cdk9_T186	Htatsf1_S724	5.81308	2	Nonresponders	51	P	0.0543147
Cdk9_T186	Htatsf1_T595	9.41974	2	Nonresponders	51	D	-0.292579
Ctnnb1_S552	Igf2bp1_S181	2.05472	2	Nonresponders	51	P	-0.00101719
S6K	Irf3_S130	2.6861	2	Nonresponders	51	D	0.375116
Prkaca_T198	Irf3_S131	9.34322	2	Nonresponders	51	P	4.16445e-15
S6K	Irf3_S135	2.02717	2	Nonresponders	51	P	-0.0163847
Irs1_S887	Irs2_S1089	2.78099	2	Nonresponders	51	P	0.0387643
Irs1_S1134	Irs2_S1138	12.7375	2	Nonresponders	51	PM	0.00867258
Irs1_S1095	Irs2_S1165	1.27604	2	Nonresponders	51	P	-0.0998895
Irs1_S408	Irs2_S556	7.93329	2	Nonresponders	51	D	-0.252042
Irs1_S3	Irs2_S727	9.44831	2	Nonresponders	51	P	0.00445362
Irs1_S1134	Irs2_S965	3.08669	2	Nonresponders	51	P	-0.484175
Irs1_S343	Irs2_T517	3.59136	2	Nonresponders	51	P	-0.0526306
Irs1_S526	Irs2_T524	11.0565	2	Nonresponders	51	P	-0.118052
Camk2d_T287	Itpr2_S1709	15.3973	2	Nonresponders	51	P	-0.0246443
Mtor_S2454	Larp1_S302	9.41526	2	Nonresponders	51	P	6.05127e-12
Mtor_S2481	Larp1_S494	8.8728	2	Nonresponders	51	P	-1.75192e-11
Mtor_S2448	Larp1_S604	7.40183	2	Nonresponders	51	P	-7.43429e-11
Mtor_T2474	Larp1_S608	2.76531	2	Nonresponders	51	P	1.36979e-12
Mtor_S1261	Larp1_S743	4.55114	2	Nonresponders	51	D	-0.326203
Mtor_S2478	Larp1_S751	5.39973	2	Nonresponders	51	D	0.0857616
Mtor_S2454	Larp1_S801	5.19523	2	Nonresponders	51	P	0.0221594
Mtor_S2478	Larp1_S81	2.00208	2	Nonresponders	51	P	-0.0354564
Mtor_T2473	Larp1_T503	1.58696	2	Nonresponders	51	P	-0.118986
Mtor_S2454	Larp1_T759	4.31114	2	Nonresponders	51	P	0.0291071
Mtor_S2481	Larp1_T762	10.1408	2	Nonresponders	51	P	-0.138835
Prkcd_S671	Lmnb2_S427	10.0167	2	Nonresponders	51	P	3.20343e-16
Akt1_S129	Luc7l2_S283	5.16985	2	Nonresponders	51	P	0.000171192
Akt1_S124	Luc7l2_S285	3.08882	2	Nonresponders	51	P	0.00245716
Akt1_S124	Luc7l2_S383	2.48771	2	Nonresponders	51	P	2.2424e-15
PKB473	Luc7l2_S384	0.884461	2	Nonresponders	51	P	0.000118686
Rps6ka4_T687	Luzp1_S703	1.96241	2	Nonresponders	51	P	-0.232292
Rps6ka3_S715	Magi1_S1341	11.614	2	Nonresponders	51	D	0.644522
Ptk2b_S375	Map3k4_S1189	9.20897	2	Nonresponders	51	P	3.98776e-07
Mapk14_S2	Map4_S517	12.9345	2	Nonresponders	51	D	-0.0931534
Mapk14_Y182	Map4_S598	1.33956	2	Nonresponders	51	P	-0.347443
Mapk14_Y182	Map4_S667	6.52042	2	Nonresponders	51	P	-0.347442
Mapk14_Y182	Map4k2_S328	4.04795	2	Nonresponders	51	P	-0.347444
Raf1_S321	Mapk8ip3_S374	11.9559	2	Nonresponders	51	P	0.076481
Prkaca_S339	Mark3_S419	2.43785	2	Nonresponders	51	P	-0.0132128
Mapk14_Y182	Mars_S827	4.25241	2	Nonresponders	51	P	-0.172276
Prkaca_T198	Matr3_S596	1.66795	2	Nonresponders	51	P	3.98781e-07
Prkaca_S339	Matr3_S598	6.24246	2	Nonresponders	51	P	1.92206e-15
Prkaca_T198	Matr3_S604	1.42094	2	Nonresponders	51	P	4.80514e-15
Prkaca_S339	Matr3_S619	4.72517	2	Nonresponders	51	P	1.92206e-15
Srpk2_T332	Mta1_S465	2.45584	2	Nonresponders	51	P	1.92206e-15
ERK	Mtmr2_S77	3.40793	2	Nonresponders	51	P	-1.68164e-10
Src_S17	Myh9_S1943	4.3871	2	Nonresponders	51	P	-0.215829
Src_S17	Myh9_T1939	2.07816	2	Nonresponders	51	P	-0.21659
ERK	Myo9b_S1204	13.2089	2	Nonresponders	51	P	-0.0508554
ERK	Myo9b_S1274	1.14608	2	Nonresponders	51	P	-0.395609
ERK	Myo9b_S1293	7.15763	2	Nonresponders	51	D	0.272233
ERK	Myo9b_S2127	12.2956	2	Nonresponders	51	PM	-0.0797853
Irs1_S324	Nck1_S85	8.77909	2	Nonresponders	51	P	-0.0101637
Ilk_S232	Nck2_S90	5.40909	2	Nonresponders	51	P	-0.00980584
Akt1_S122	Ncl_S145	9.54486	2	Nonresponders	51	P	4.80514e-15
PKB308	Ncl_S157	5.95838	2	Nonresponders	51	P	-0.0447005
PKB308	Ncl_S28	9.59849	2	Nonresponders	51	P	-1.30604e-12
PKB473	Ncl_S34	9.59849	2	Nonresponders	51	P	5.28245e-13
PKB308	Ncl_S40	9.59849	2	Nonresponders	51	P	-1.32622e-12
PKB308	Ncl_S403	13.7272	2	Nonresponders	51	P	-0.652912
Akt1_S129	Ncl_S41	9.59841	2	Nonresponders	51	P	0.00315769
Casp7_S16	Nedd4_S309	12.5687	2	Nonresponders	51	P	-0.0620968
Casp7_S16	Nedd4_T287	2.89227	2	Nonresponders	51	P	-0.00653094
Wnk1_S2099	Nedd4l_S457	9.46643	2	Nonresponders	51	D	-0.19147
Src_S17	Nmt1_S47	1.58194	2	Nonresponders	51	P	-0.115404
Src_S17	Nmt1_S69	1.24532	2	Nonresponders	51	P	-4.37268e-14
Akt1_S126	Noc2l_S673	9.25934	2	Nonresponders	51	P	-8.00761e-12
Akt1_S122	Noc2l_S674	9.2758	2	Nonresponders	51	P	3.58784e-14
Cdk9_T186	Npm1_S125	13.7655	2	Nonresponders	51	P	0.448956
PKB308	Nrip1_S519	1.27696	2	Nonresponders	51	D	0.260242
Egfr_S1166	Numbl_S263	3.20076	2	Nonresponders	51	P	-1.60005e-10
Egfr_S1166	Numbl_S411	13.8583	2	Nonresponders	51	P	-0.511226
ERK	Pak2_S141	6.69994	2	Nonresponders	51	P	-0.58755
ERK	Parva_S19	10.5408	2	Nonresponders	51	D	0.223083
Prkaca_T198	Paxbp1_S316	7.24442	2	Nonresponders	51	P	-1.76188e-15
Casp8_S213	Pcyt1a_S319	6.22347	2	Nonresponders	51	P	-0.440952
Casp8_S213	Pcyt1a_S323	3.53747	2	Nonresponders	51	P	-0.516482
ERK	Pdxdc1_S718	4.03188	2	Nonresponders	51	P	-0.399858
ERK	Pdxdc1_S721	0.709684	2	Nonresponders	51	P	-0.34951
ERK	Pdxdc1_S722	7.37783	2	Nonresponders	51	P	-0.261307
ERK	Pdxdc1_S724	2.08003	2	Nonresponders	51	P	-0.353474
ERK	Pdxdc1_S736	2.82207	2	Nonresponders	51	P	-0.00354477
ERK	Pdxdc1_S748	4.54783	2	Nonresponders	51	P	-0.79191
ERK	Pdxdc1_T720	1.72693	2	Nonresponders	51	P	-0.191586
ERK	Pinx1_S233	6.85715	2	Nonresponders	51	P	-0.0458465
Prkaca_T198	Pkd2_S810	4.44832	2	Nonresponders	51	P	3.98781e-07
Mapk14_S2	Pml_S528	8.3179	2	Nonresponders	51	PM	-0.00569208
Gsk3b_S219	Prkar2a_S97	1.0019	2	Nonresponders	51	P	-0.0993878
Srpk2_T333	Prpf40a_S879	3.64291	2	Nonresponders	51	P	-0.00196369
Srpk2_S488	Prpf40a_S881	7.94458	2	Nonresponders	51	P	-3.39128e-11
Brd4_S1154	Prpf40a_S884	6.99818	2	Nonresponders	51	P	0.449031
Mapk14_S2	Psmd1_S364	1.98799	2	Nonresponders	51	P	0.0139747
Src_S17	Ptpn21_S799	2.1673	2	Nonresponders	51	P	-4.8052e-10
Casp8_S188	Ralbp1_T60	0.75227	2	Nonresponders	51	P	3.9878e-07
Akt1_S129	Ralgapa2_S362	7.45379	2	Nonresponders	51	P	4.16445e-15
PKB308	Ralgapa2_S373	0.794044	2	Nonresponders	51	P	-0.0904316
Akt1_S129	Ralgapa2_S375	6.63711	2	Nonresponders	51	P	0.00316419
Akt1_S126	Ralgapa2_S376	2.74646	2	Nonresponders	51	P	-0.0598647
Akt1_S122	Ralgapa2_S379	2.55338	2	Nonresponders	51	P	0.00322997
PKB308	Ralgapa2_S765	15.0496	2	Nonresponders	51	PM	-0.0486955
PKB308	Ralgapa2_S816	4.92042	2	Nonresponders	51	P	-0.477921
PKB308	Ralgapa2_S857	7.65212	2	Nonresponders	51	D	0.749889
PKB473	Ralgapa2_S858	4.92293	2	Nonresponders	51	P	0.000539543
Src_S17	Rbm10_S723	10.0062	2	Nonresponders	51	P	1.60171e-15
Src_S17	Rbm10_S736	13.4424	2	Nonresponders	51	P	-4.17681e-10
Src_S17	Rbm10_S738	13.4424	2	Nonresponders	51	P	1.60171e-15
Src_S17	Rbm10_S89	2.02665	2	Nonresponders	51	P	-1.60171e-15
Brd4_S1154	Rfc1_T109	1.33174	2	Nonresponders	51	P	0.449035
Egfr_S1166	Rin2_S366	2.17738	2	Nonresponders	51	P	-0.439252
Egfr_S1166	Rin2_S494	7.59229	2	Nonresponders	51	P	-0.511289
Egfr_S1166	Rin2_S79	12.1427	2	Nonresponders	51	P	-0.280287
Mtor_S2481	Rprd1b_S134	6.19683	2	Nonresponders	51	P	-0.117724
Eif4b_S422	Rps6kb1_S447	14.9423	2	Nonresponders	51	P	-0.473749
Ulk1_S549	Sec16a_S2315	10.6957	2	Nonresponders	51	P	-0.0577997
Src_S17	Sf3b2_S292	2.13942	2	Nonresponders	51	P	-0.11206
Src_S17	Sf3b2_S414	6.1033	2	Nonresponders	51	P	1.92206e-15
Src_S17	Sf3b2_S418	2.58527	2	Nonresponders	51	P	-0.17078
Src_S17	Sf3b2_S419	2.58532	2	Nonresponders	51	P	-0.170741
Src_S17	Sf3b2_S844	14.8113	2	Nonresponders	51	D	0.189743
Src_S17	Sf3b2_T763	4.20019	2	Nonresponders	51	P	-2.71502e-11
Src_S17	Sh3bp1_S456	4.10845	2	Nonresponders	51	P	-0.216593
Akt1_S124	Sh3bp4_S278	1.12379	2	Nonresponders	51	P	0.00124724
PKB473	Slc9a3r1_S263	7.00946	2	Nonresponders	51	P	0.0115505
PKB308	Slc9a3r1_S264	6.37269	2	Nonresponders	51	P	-0.0125674
Akt1_S129	Slc9a3r1_S275	7.62691	2	Nonresponders	51	P	0.0031634
Akt1_S124	Slc9a3r1_S285	2.32967	2	Nonresponders	51	P	-0.0365512
Akt1_S122	Slc9a3r1_S297	2.65603	2	Nonresponders	51	P	0.00202616
Prkaca_S339	Smarcc2_S283	4.93076	2	Nonresponders	51	D	-0.00217892
PKB473	Smarcc2_S810	3.94585	2	Nonresponders	51	P	5.68843e-06
Akt1_S124	Snip1_S18	5.77728	2	Nonresponders	51	P	5.38176e-13
Akt1_S124	Snip1_S33	3.79763	2	Nonresponders	51	D	-0.00736729
Akt1_S126	Snip1_S48	5.44733	2	Nonresponders	51	P	-5.80653e-12
Akt1_S126	Snip1_S50	9.30976	2	Nonresponders	51	P	-1.88454e-11
Akt1_S129	Snrnp70_S226	4.81693	2	Nonresponders	51	P	0.0031646
PKB308	Snrnp70_S408	5.50264	2	Nonresponders	51	D	0.13179
Mast2_S1368	Sntb2_S75	0.389233	2	Nonresponders	51	P	0.0756825
Mast2_S1368	Sntb2_S90	4.03907	2	Nonresponders	51	P	0.35456
Src_S17	Sorbs1_S235	3.43161	2	Nonresponders	51	P	-0.21659
Src_S17	Sorbs1_S301	5.58932	2	Nonresponders	51	P	-0.201242
Src_S17	Sorbs1_S329	5.47152	2	Nonresponders	51	P	-0.216593
Src_S17	Sorbs1_S336	1.2031	2	Nonresponders	51	P	-0.176618
Src_S17	Sorbs1_S633	0.108345	2	Nonresponders	51	P	-0.119161
Src_S17	Sorbs1_S88	1.47485	2	Nonresponders	51	P	-0.216588
Map3k3_S340	Spag9_S691	11.5527	2	Nonresponders	51	P	-0.258525
Map3k3_S340	Spag9_S716	7.73698	2	Nonresponders	51	P	-0.454598
Akt1_S126	Srek1_S581	2.58117	2	Nonresponders	51	P	3.20343e-16
PKB308	Srek1_S602	3.93831	2	Nonresponders	51	P	-1.18014e-12
Csnk2b_S209	Srpk1_S311	4.81546	2	Nonresponders	51	P	-0.200094
Csnk2b_S209	Srpk1_S450	5.27686	2	Nonresponders	51	P	-0.200091
Csnk2b_S209	Srpk1_T448	1.65453	2	Nonresponders	51	P	-0.200051
Mtor_T2473	Srrm1_S207	10.3019	2	Nonresponders	51	P	-8.44519e-12
Mtor_S2481	Srrm1_S209	11.3745	2	Nonresponders	51	P	-9.76725e-12
Mtor_S2448	Srrm1_S211	7.53399	2	Nonresponders	51	P	-4.92376e-11
Mtor_S2454	Srrm1_S220	6.74313	2	Nonresponders	51	P	6.30434e-13
Mtor_S2454	Srrm1_S387	6.77475	2	Nonresponders	51	P	5.97823e-12
Mtor_S2448	Srrm1_S389	10.4081	2	Nonresponders	51	P	-7.51364e-12
Mtor_S2448	Srrm1_S391	12.4373	2	Nonresponders	51	P	-7.10241e-11
Mtor_S2448	Srrm1_S400	1.27043	2	Nonresponders	51	D	0.0218472
Mtor_S1261	Srrm1_S401	8.54155	2	Nonresponders	51	P	1.69782e-14
Mtor_S2454	Srrm1_S412	3.1649	2	Nonresponders	51	P	0.000430737
Mtor_S2478	Srrm1_S427	5.22008	2	Nonresponders	51	P	-2.67617e-11
Mtor_T2474	Srrm1_S429	4.58824	2	Nonresponders	51	P	4.87562e-12
Mtor_S2481	Srrm1_S448	5.94792	2	Nonresponders	51	P	-2.75389e-11
Mtor_S2481	Srrm1_S450	7.92155	2	Nonresponders	51	P	-0.0100069
Mtor_S2478	Srrm1_S461	3.92572	2	Nonresponders	51	P	-0.00195273
Mtor_S1261	Srrm1_S463	11.1488	2	Nonresponders	51	P	0.0681239
Mtor_S2481	Srrm1_S528	9.03605	2	Nonresponders	51	P	-1.21382e-10
Mtor_S2478	Srrm1_S550	13.498	2	Nonresponders	51	P	-3.83576e-10
Mtor_S1261	Srrm1_S561	0.995	2	Nonresponders	51	P	0.060911
Mtor_S2481	Srrm1_S563	2.13351	2	Nonresponders	51	P	-2.75373e-11
Mtor_S2481	Srrm1_S572	3.37271	2	Nonresponders	51	P	-1.75218e-11
Mtor_T2474	Srrm1_S574	1.63273	2	Nonresponders	51	P	-0.140304
Mtor_T2474	Srrm1_S591	1.7657	2	Nonresponders	51	D	0.150011
Mtor_S2448	Srrm1_S602	0.749067	2	Nonresponders	51	P	-3.54139e-12
Mtor_S2448	Srrm1_S616	5.24875	2	Nonresponders	51	D	0.0565413
Mtor_T2474	Srrm1_S624	9.46824	2	Nonresponders	51	P	6.78024e-11
Mtor_S2454	Srrm1_S626	8.35092	2	Nonresponders	51	D	-0.00404329
Mtor_T2473	Srrm1_S635	3.67069	2	Nonresponders	51	P	-6.21785e-12
Mtor_S2481	Srrm1_S655	3.9894	2	Nonresponders	51	P	-0.114608
Mtor_S2478	Srrm1_S657	11.1041	2	Nonresponders	51	P	-2.67621e-11
Mtor_S1261	Srrm1_S664	11.2382	2	Nonresponders	51	D	-0.035641
Mtor_S1261	Srrm1_S672	7.77731	2	Nonresponders	51	P	0.021162
Mtor_T2473	Srrm1_S674	11.3809	2	Nonresponders	51	P	-6.22105e-12
Mtor_S2448	Srrm1_S702	1.87705	2	Nonresponders	51	P	-7.10238e-11
Mtor_S2481	Srrm1_S704	1.87705	2	Nonresponders	51	P	-2.75389e-11
Mtor_T2474	Srrm1_S714	7.26121	2	Nonresponders	51	P	4.56488e-13
Mtor_T2473	Srrm1_S723	2.94732	2	Nonresponders	51	P	-0.0133803
Mtor_S2478	Srrm1_S725	2.2772	2	Nonresponders	51	P	-0.00757671
Mtor_S2478	Srrm1_S731	8.75033	2	Nonresponders	51	P	-3.09983e-11
Mtor_T2473	Srrm1_S733	0.871332	2	Nonresponders	51	P	-0.00526812
Mtor_S2454	Srrm1_S743	11.0816	2	Nonresponders	51	P	1.92206e-14
Mtor_S1261	Srrm1_S784	10.4387	2	Nonresponders	51	P	1.69782e-14
Mtor_T2473	Srrm1_S789	1.31829	2	Nonresponders	51	P	-0.0277466
Mtor_T2473	Srrm1_S793	8.80817	2	Nonresponders	51	P	-0.00578136
Mtor_T2473	Srrm1_S795	1.51513	2	Nonresponders	51	D	0.281679
Mtor_S2448	Srrm1_S797	12.3309	2	Nonresponders	51	P	-3.37897e-12
Mtor_T2474	Srrm1_S810	4.90374	2	Nonresponders	51	P	-0.138453
Mtor_S2454	Srrm1_S814	7.39776	2	Nonresponders	51	P	1.55911e-12
Mtor_S2481	Srrm1_S816	5.36303	2	Nonresponders	51	D	0.0282953
Mtor_S2481	Srrm1_S822	11.9645	2	Nonresponders	51	P	-8.84754e-12
Mtor_S2481	Srrm1_S832	3.95994	2	Nonresponders	51	P	-0.118391
Mtor_S2448	Srrm1_S838	8.72124	2	Nonresponders	51	P	-3.7195e-12
Mtor_S2478	Srrm1_S843	4.36234	2	Nonresponders	51	P	-7.18016e-12
Mtor_S2481	Srrm1_S915	5.23668	2	Nonresponders	51	D	0.0538773
Mtor_S2448	Srrm1_T404	3.02931	2	Nonresponders	51	D	0.0399276
Mtor_S2454	Srrm1_T593	1.75705	2	Nonresponders	51	D	0.158748
Mtor_S2478	Srrm1_T600	0.934761	2	Nonresponders	51	P	-0.00134767
Mtor_S2481	Srrm1_T633	10.6199	2	Nonresponders	51	P	-0.0211205
Mtor_S1261	Srrm1_T745	5.16933	2	Nonresponders	51	P	0.0909534
Mtor_T2473	Srrm1_T834	4.61382	2	Nonresponders	51	P	-6.21945e-12
Mtor_S2481	Srrm1_T913	2.70352	2	Nonresponders	51	D	0.0721308
Src_S17	Srrt_S67	9.28956	2	Nonresponders	51	P	2.2424e-15
Src_S17	Srrt_S74	3.02956	2	Nonresponders	51	P	-5.59789e-11
Prkaca_S339	Srsf2_S187	3.65033	2	Nonresponders	51	P	-0.00814002
Srpk2_S488	Srsf2_S189	3.73102	2	Nonresponders	51	P	-0.325506
Srpk2_T333	Srsf2_S191	2.68521	2	Nonresponders	51	P	-0.00196373
Srpk2_S10	Srsf2_S206	3.36738	2	Nonresponders	51	P	0.00177691
Srpk2_S491	Srsf2_S208	2.0021	2	Nonresponders	51	P	0.000801808
Srpk2_S10	Srsf2_S212	3.31973	2	Nonresponders	51	D	-0.00174336
Prkaca_S339	Srsf2_S220	15.1413	2	Nonresponders	51	P	-1.60171e-16
Srpk2_S10	Srsf2_S26	6.29374	2	Nonresponders	51	P	-2.72291e-15
PKB473	Srsf5_S227	4.23915	2	Nonresponders	51	P	0.00213194
PKB308	Srsf5_S229	14.309	2	Nonresponders	51	P	-0.00437883
PKB308	Srsf5_S231	14.7116	2	Nonresponders	51	P	-0.000925358
PKB473	Srsf5_S248	2.5499	2	Nonresponders	51	P	5.34332e-13
Akt2_S126	Srsf5_S251	5.03495	2	Nonresponders	51	P	-0.0111513
PKB308	Ssb_S92	4.9876	2	Nonresponders	51	P	-0.0303064
ERK	Ssbp3_S347	3.99639	2	Nonresponders	51	D	0.974129
ERK	Ssbp3_T360	2.02528	2	Nonresponders	51	P	-0.903738
Nr3c1_T159	Stat5a_S779	4.78227	2	Nonresponders	51	P	-0.332775
Ptk2b_S375	Stub1_S20	1.5947	2	Nonresponders	51	P	3.98776e-07
Prkaca_T198	Stub1_S24	1.85428	2	Nonresponders	51	P	3.98781e-07
ERK	Sympk_S1260	4.39277	2	Nonresponders	51	P	-0.0526422
Fgfr1_Y663	Tenc1_S102	9.79427	2	Nonresponders	51	P	0.00315399
Fgfr1_Y663	Tenc1_S1087	12.2578	2	Nonresponders	51	P	0.0409053
Fgfr1_Y663	Tenc1_S466	9.08284	2	Nonresponders	51	P	0.0409145
Fgfr1_Y663	Tenc1_S830	3.29843	2	Nonresponders	51	P	0.0409104
Fgfr1_Y663	Tenc1_S832	5.55777	2	Nonresponders	51	P	0.00315399
Fgfr1_Y663	Tenc1_S835	14.5754	2	Nonresponders	51	P	0.00315407
Fgfr1_Y663	Tenc1_S931	1.96372	2	Nonresponders	51	P	0.00315399
Fgfr1_Y663	Tenc1_S941	2.1088	2	Nonresponders	51	P	0.00315399
Fgfr1_Y663	Tenc1_S991	8.6512	2	Nonresponders	51	P	0.00315399
Src_S17	Thrap3_S243	6.26151	2	Nonresponders	51	P	1.92206e-15
Src_S17	Thrap3_S248	11.0875	2	Nonresponders	51	P	1.28137e-15
Src_S17	Thrap3_S315	2.66132	2	Nonresponders	51	P	-0.199441
Src_S17	Thrap3_S379	7.43049	2	Nonresponders	51	P	-2.88308e-15
Src_S17	Thrap3_S403	6.93304	2	Nonresponders	51	P	-3.32969e-10
Src_S17	Thrap3_S405	7.6566	2	Nonresponders	51	P	-1.95409e-14
Src_S17	Thrap3_S53	4.28228	2	Nonresponders	51	P	-4.73624e-10
Src_S17	Thrap3_S55	4.72942	2	Nonresponders	51	P	-3.34561e-10
Src_S17	Thrap3_S669	2.63718	2	Nonresponders	51	P	1.60171e-15
Src_S17	Thrap3_S679	12.2745	2	Nonresponders	51	D	0.216594
Src_S17	Thrap3_S924	13.1911	2	Nonresponders	51	P	-5.48568e-11
Src_S17	Thrap3_S935	10.3942	2	Nonresponders	51	D	0.216596
Egfr_S1166	Tjp1_S131	3.03288	2	Nonresponders	51	P	-4.21433e-10
Egfr_S1166	Tjp1_S175	4.01791	2	Nonresponders	51	P	-0.231573
Egfr_S1166	Tjp1_S178	8.61057	2	Nonresponders	51	P	-0.472542
Egfr_S1166	Tjp1_S179	5.97593	2	Nonresponders	51	P	-0.282873
Egfr_S1166	Tjp1_S311	7.24151	2	Nonresponders	51	P	-0.441124
Egfr_S1166	Tjp1_S617	4.34975	2	Nonresponders	51	P	-0.243459
Egfr_S1166	Tjp1_S912	0.483415	2	Nonresponders	51	P	-0.278192
ERK	Top2b_S1387	9.69671	2	Nonresponders	51	P	-0.0385802
ERK	Top2b_S1400	4.27565	2	Nonresponders	51	P	-0.0456865
ERK	Top2b_S1453	4.12283	2	Nonresponders	51	P	-1.68188e-10
ERK	Top2b_S1509	2.06587	2	Nonresponders	51	P	-0.00354477
ERK	Top2b_S1511	2.42315	2	Nonresponders	51	P	-0.00354478
ERK	Top2b_S1513	1.67327	2	Nonresponders	51	P	-0.0458465
ERK	Top2b_S1539	1.1838	2	Nonresponders	51	P	-0.124005
Mdm2_S163	Tp53bp1_S376	3.92784	2	Nonresponders	51	P	0.00144411
Akt1_S124	Tp53bp1_S382	4.07247	2	Nonresponders	51	P	-0.00944548
Mdm2_S163	Tp53bp1_S822	14.9459	2	Nonresponders	51	P	-0.0308429
Sumo1_S2	Trim24_S745	3.43096	2	Nonresponders	51	P	0.367771
Sumo1_S2	Trim24_S812	0.849694	2	Nonresponders	51	P	0.367789
Prkaca_S339	Trim28_S51	12.0072	2	Nonresponders	51	D	-0.0021789
PKB473	Trip10_S296	13.8841	2	Nonresponders	51	P	0.00835748
Prkcd_S669	Tsc22d4_S62	14.9201	2	Nonresponders	51	P	-0.119105
ERK	Ubap2l_S492	4.14561	2	Nonresponders	51	D	0.0855838
ERK	Ubap2l_S502	0.562149	2	Nonresponders	51	D	0.130115
ERK	Ubap2l_S634	9.0432	2	Nonresponders	51	P	-0.570695
Mtor_S2481	Ubr4_S2715	0.97834	2	Nonresponders	51	P	-0.0137717
Mtor_T2473	Ubr4_S2716	1.87311	2	Nonresponders	51	P	-0.00417585
Mtor_T2474	Ubr4_S2719	7.66584	2	Nonresponders	51	PM	0.000347597
Mtor_S1261	Ubr4_S2892	1.80232	2	Nonresponders	51	D	-0.193621
Mtor_S2448	Ubr4_T2721	2.93799	2	Nonresponders	51	D	0.0796157
Bcr_S461	Unc119_S37	1.87656	2	Nonresponders	51	P	6.40685e-16
Bcr_S461	Unc119_S39	10.293	2	Nonresponders	51	P	3.98781e-07
Bcr_S461	Unc119_S41	10.6854	2	Nonresponders	51	P	3.52377e-15
Akt1_S126	Usp14_S393	6.65833	2	Nonresponders	51	P	-0.0325025
Prkaca_S339	Usp20_S132	2.96272	2	Nonresponders	51	P	1.92206e-15
Prkaca_T198	Usp20_S134	14.8736	2	Nonresponders	51	P	3.52377e-15
Prkaca_S339	Usp20_S369	4.00303	2	Nonresponders	51	P	0.00215332
Prkaca_S339	Usp20_T378	2.31122	2	Nonresponders	51	P	0.00217875
Wnk1_S2099	Wnk4_S783	4.54066	2	Nonresponders	51	D	-0.191665
Src_S17	Ythdc1_S146	9.13458	2	Nonresponders	51	P	-0.103814
Src_S17	Ythdc1_S425	0.99696	2	Nonresponders	51	P	-4.80514e-16
Src_S17	Ythdc1_T148	4.76106	2	Nonresponders	51	P	-9.47348e-10
Src_S17	Zc3h4_S917	7.18187	2	Nonresponders	51	P	-0.216588
Mtor_S2478	Znf768_S100	5.04116	2	Nonresponders	51	P	-0.0200177
Mtor_T2473	Znf768_S135	12.2991	2	Nonresponders	51	P	-0.290745
Mtor_T2473	Znf768_S142	12.3016	2	Nonresponders	51	P	-0.291622
Mtor_S2478	Znf768_S191	3.75589	2	Nonresponders	51	P	-1.60171e-16
Mtor_S1261	Znf768_S93	6.42391	2	Nonresponders	51	P	1.69782e-14
Mtor_T2474	Znrf2_S107	1.37622	2	Nonresponders	51	P	0.0165217
Mtor_S1261	Znrf2_S110	9.39766	2	Nonresponders	51	D	-0.153401
Mtor_S2448	Znrf2_S113	10.5107	2	Nonresponders	51	P	-0.0392716
Mtor_S2448	Znrf2_S141	7.84844	2	Nonresponders	51	P	-0.0894017
Mtor_S2454	Znrf2_S147	12.6478	2	Nonresponders	51	P	0.0256492
Mtor_T2474	Znrf2_S75	3.25247	2	Nonresponders	51	P	0.0330368
PKB308	Zranb2_S315	5.58467	2	Nonresponders	51	P	-0.00929539
PKB308	Zranb2_S317	5.58468	2	Nonresponders	51	P	-0.00929796
Clk3_S175	Anks1a_S644	12.0363	2	Nonresponders	52	P	-0.152948
Pak2_S141	Arhgef7_S497	2.97715	6	Nonresponders	52	P	-0.101459
Ccny_S326	Cdk14_S120	7.64343	3	Nonresponders	52	P	0.0188
Csnk1d_S328	Csnk1e_S363	2.28803	4	Nonresponders	52	P	8.96959e-15
Akap8l_S284	Dhx9_S137	0.503953	4	Nonresponders	52	P	-0.0021808
Eef1d_T147	Eef1g_T46	3.76541	4	Nonresponders	52	P	-0.117406
Nr3c1_T159	Hdac1_S393	14.066	3	Nonresponders	52	D	0.387267
Trim28_S51	Hdac1_S393	14.066	2	Nonresponders	52	P	0.387267
Srpk1_S450	Lbr_S101	1.00223	2	Nonresponders	52	P	-0.200049
Srpk1_S450	Lbr_S71	12.5294	2	Nonresponders	52	P	-0.200063
Map3k7_S439	Map4k4_S752	7.73849	3	Nonresponders	52	D	-0.27519
Nck1_S85	Map4k4_S752	7.73849	2	Nonresponders	52	PM	-0.27519
Mark3_S419	Pnpla2_S350	0.756232	2	Nonresponders	52	P	-0.00720564
Mark3_S419	Pnpla2_S374	10.8692	2	Nonresponders	52	P	-0.00717968
Srpk1_S450	Rbm8a_S55	14.347	6	Nonresponders	52	D	0.200056
Mark3_S419	Saal1_S14	4.42248	2	Nonresponders	52	P	-0.00709635
Mark3_S419	Saal1_S6	4.27939	2	Nonresponders	52	P	-0.00709868
Srpk1_T448	Safb_S626	2.4462	3	Nonresponders	52	P	-0.0327432
Srpk1_S450	Scaf11_S525	4.80407	2	Nonresponders	52	P	-0.027593
Srpk1_T448	Scaf11_S848	3.23783	2	Nonresponders	52	P	-0.0333208
Srpk1_T448	Scaf11_S884	2.2589	2	Nonresponders	52	P	-0.0326697
Srpk1_S450	Scaf11_S898	6.16828	2	Nonresponders	52	P	-0.0252811
Srpk1_T448	Scaf11_S900	2.26752	2	Nonresponders	52	P	-0.029999
Srpk1_S450	Scaf11_S902	4.30758	2	Nonresponders	52	P	-0.0277073
Pak2_S141	Sh3kbp1_S175	14.8758	3	Nonresponders	52	PM	-0.00850999
Clk3_S175	Srsf1_S231	5.92541	2	Nonresponders	52	D	0.307618
Srpk1_S311	Srsf3_S138	2.52747	3	Nonresponders	52	P	-0.0274153
Srpk1_S450	Srsf3_S140	6.45134	3	Nonresponders	52	P	-0.027646
Srpk1_T448	Srsf6_S299	3.71595	3	Nonresponders	52	P	-0.032947
Srpk1_S311	Srsf6_S303	0.813574	3	Nonresponders	52	P	-0.0275028
Srpk1_T448	Srsf6_S314	3.6348	3	Nonresponders	52	P	-0.0324351
Srpk1_S311	Srsf6_S316	6.27572	3	Nonresponders	52	P	-0.0273475
Srpk1_S450	Srsf6_S81	2.45361	3	Nonresponders	52	P	-0.173067
Map4k2_S328	Stip1_S481	1.8067	2	Nonresponders	52	P	-0.347395
Gsk3b_S219	Aak1_S621	11.3813	1	Nonresponders	53	D	0.164565
Gsk3b_S219	Aak1_S622	4.80921	1	Nonresponders	53	P	-0.0993878
ERK	Aak1_S635	10.8703	1	Nonresponders	53	D	0.406204
ERK	Aak1_S650	13.2847	1	Nonresponders	53	P	-0.0433311
ERK	Aak1_S668	7.82896	1	Nonresponders	53	P	-0.00354477
ERK	Aak1_S674	12.5017	1	Nonresponders	53	P	-0.37332
ERK	Aak1_S676	7.27063	1	Nonresponders	53	P	-0.46843
Gsk3b_Y216	Aak1_T618	4.68568	1	Nonresponders	53	P	9.61028e-16
Gsk3b_S219	Aak1_T651	13.3792	1	Nonresponders	53	P	-0.0993878
ERK	Aak1_T672	4.67995	1	Nonresponders	53	D	0.00283428
Rps6ka3_S375	Abca1_S1296	9.025	1	Nonresponders	53	PM	-0.00356209
Csnk1e_S363	Abcf1_S138	5.04708	1	Nonresponders	53	P	5.44583e-15
Csnk1e_S363	Abcf1_S194	5.98635	1	Nonresponders	53	P	4.4848e-15
Csnk1e_S363	Abcf1_S224	1.80625	1	Nonresponders	53	P	2.56274e-15
Csnk1e_S363	Abcf1_S90	2.59698	1	Nonresponders	53	P	8.32891e-15
Rps6ka3_S715	Ablim1_S567	14.6184	1	Nonresponders	53	P	-0.0430744
ERK	Ablim1_S596	4.50731	1	Nonresponders	53	P	-0.118343
Akt1_S126	Acap2_S379	3.31964	1	Nonresponders	53	P	-1.60171e-16
Akt1_S124	Acap2_S384	8.18849	1	Nonresponders	53	P	0.00736696
Akt1_S129	Acap2_S387	6.74323	1	Nonresponders	53	P	1.99573e-13
Rxra_S22	Acsl1_S278	2.32922	1	Nonresponders	53	P	0.011748
Rxra_S22	Acsl1_S411	4.29841	1	Nonresponders	53	P	0.0317941
Rxra_S22	Acsl1_S621	0.936533	1	Nonresponders	53	P	0.013913
Rxra_S22	Acsl1_T280	4.90534	1	Nonresponders	53	P	-0.000278565
Rps6ka3_S375	Add1_S427	4.47282	1	Nonresponders	53	PM	-0.0178878
Rps6ka3_T365	Add1_S431	10.9546	1	Nonresponders	53	P	-0.964898
Rps6ka3_S375	Add3_S645	5.92327	1	Nonresponders	53	P	-0.0140609
Rps6ka3_S415	Add3_S649	6.41408	1	Nonresponders	53	P	-0.0470063
Prkaca_T198	Add3_S651	1.81478	1	Nonresponders	53	P	3.98781e-07
Hdac1_S423	Aes_S196	5.06769	1	Nonresponders	53	P	-0.187612
Gsk3b_Y216	Aff1_S390	6.75016	1	Nonresponders	53	P	3.20343e-16
Map3k3_S340	Aifm1_S267	2.46701	1	Nonresponders	53	P	-0.00110078
ERK	Akap12_S613	1.31611	1	Nonresponders	53	P	-0.620018
ERK	Akap12_S615	1.66464	1	Nonresponders	53	P	-0.561202
Gsk3b_S219	Akap1_S134	6.0646	1	Nonresponders	53	P	-0.0876098
Gsk3b_Y216	Akap1_S88	2.29002	1	Nonresponders	53	P	0.000754358
Nf2_S518	Amotl1_S731	10.6484	1	Nonresponders	53	D	-0.00166411
Nf2_S518	Amotl1_S804	12.4754	1	Nonresponders	53	P	0.00166377
Nf2_S518	Amotl1_S816	5.96565	1	Nonresponders	53	P	2.56274e-15
Nf2_S518	Amotl1_S840	15.1657	1	Nonresponders	53	D	-0.000594198
Nf2_S518	Amotl1_S918	6.35008	1	Nonresponders	53	P	1.60171e-15
Wnk1_S2099	Anks1a_S903	6.14017	1	Nonresponders	53	D	-0.376446
Mapk14_S2	Ap3d1_S632	4.02903	1	Nonresponders	53	P	0.0878259
Mapk14_Y182	Ap3d1_S636	0.573096	1	Nonresponders	53	D	0.168627
Mapk14_Y182	Ap3d1_S754	7.19387	1	Nonresponders	53	P	-0.347443
Mapk14_Y182	Ap3d1_S784	5.11444	1	Nonresponders	53	D	0.12844
Mapk14_S2	Ap3d1_T758	5.29122	1	Nonresponders	53	P	1.18078e-12
Prkcd_S688	Aqp1_S262	8.91294	1	Nonresponders	53	P	9.61028e-16
PKB473	Arfgap2_S145	14.9257	1	Nonresponders	53	P	0.0615348
Rps6ka3_S369	Arfgef2_S1518	1.96581	1	Nonresponders	53	P	0.335349
Rps6ka3_S369	Arfgef2_S1520	0.266002	1	Nonresponders	53	P	0.157747
Rps6ka3_S375	Arfgef2_S1521	11.0218	1	Nonresponders	53	PM	-0.00343408
Rps6ka3_T365	Arfgef2_S1535	1.16686	1	Nonresponders	53	P	-0.404777
Rps6ka3_S375	Arfgef2_S227	2.61706	1	Nonresponders	53	P	-0.0100098
Rps6ka3_S375	Arfgef2_S276	14.6694	1	Nonresponders	53	PM	-0.00242357
Rps6ka3_S715	Arfgef2_S356	4.80361	1	Nonresponders	53	P	-0.0382921
Rps6ka3_S375	Arfgef2_T224	2.39221	1	Nonresponders	53	P	-0.110353
Rps6ka3_S375	Arhgap12_S163	5.56386	1	Nonresponders	53	P	-0.457292
Mapk14_S2	Arhgap12_S199	10.4307	1	Nonresponders	53	P	0.0719059
Gsk3b_S219	Arhgap12_S211	4.91478	1	Nonresponders	53	P	-0.0993878
Rps6ka3_T365	Arhgap12_S213	3.15653	1	Nonresponders	53	P	-0.370053
Rps6ka3_S715	Arhgap12_S238	12.4155	1	Nonresponders	53	P	-0.151113
Gsk3b_S219	Arhgap12_T229	5.62161	1	Nonresponders	53	P	-0.0993878
Mdm2_S163	Arhgap24_S390	9.89183	1	Nonresponders	53	P	0.00368583
Mdm2_S183	Arhgap24_S397	15.2854	1	Nonresponders	53	P	5.60279e-12
ERK	Arhgef17_T695	4.55283	1	Nonresponders	53	P	-0.760504
Rps6ka3_S375	Arhgef2_S947	8.27026	1	Nonresponders	53	P	-0.292492
Arhgef12_S638	Arhgef7_S228	0.465575	1	Nonresponders	53	P	-0.435242
Gsk3b_Y216	Arid1a_S697	6.05851	1	Nonresponders	53	P	-1.60171e-16
Gsk3b_Y216	Arid4b_S295	3.45201	1	Nonresponders	53	P	3.20343e-16
Gsk3b_S219	Arid4b_S296	3.86589	1	Nonresponders	53	P	-0.0993878
Gsk3b_Y216	Arid4b_S839	6.23947	1	Nonresponders	53	P	6.40685e-16
Abi2_S177	Arpc1b_S314	8.43882	1	Nonresponders	53	P	-0.0284859
Cttn_S407	Arpc1b_S315	6.88581	1	Nonresponders	53	P	0.306648
Prkaca_S339	Arpp19_S95	0.717088	1	Nonresponders	53	P	0.00167621
Tjp2_S147	Arvcf_T637	3.19404	1	Nonresponders	53	PM	-0.011454
Srpk2_T332	Asap3_S286	14.7855	1	Nonresponders	53	P	-0.0021229
ERK	Atg2b_S496	13.5312	1	Nonresponders	53	P	-0.936712
Mapk14_S2	Atn1_S101	3.41258	1	Nonresponders	53	P	0.0899115
Rps6ka3_S369	Atn1_S107	1.86268	1	Nonresponders	53	P	0.439019
Rps6ka3_S375	Atn1_S34	1.06745	1	Nonresponders	53	P	-0.0105533
Rps6ka3_T365	Atn1_S724	8.99247	1	Nonresponders	53	P	-0.0310363
Mapk14_Y182	Atn1_S731	9.20466	1	Nonresponders	53	P	-2.38821e-09
Rps6ka3_S415	Atn1_S733	9.20466	1	Nonresponders	53	P	-1.37752e-10
Rps6ka3_S375	Atn1_S77	5.25236	1	Nonresponders	53	P	-0.0139127
Rps6ka3_T365	Atn1_S79	4.22923	1	Nonresponders	53	P	-0.0602298
Rps6ka3_T365	Atn1_S881	12.2698	1	Nonresponders	53	P	-0.202869
Mapk14_Y182	Atrx_S1041	3.6551	1	Nonresponders	53	P	-2.39157e-09
Mapk14_S2	Atrx_S1056	11.4934	1	Nonresponders	53	P	0.000421005
Mapk14_S2	Atrx_S1223	14.7033	1	Nonresponders	53	P	0.0991323
Mapk14_Y182	Atrx_S1335	13.0756	1	Nonresponders	53	P	-0.347441
Mapk14_Y182	Atrx_S1339	13.0791	1	Nonresponders	53	D	0.257923
Mapk14_Y182	Atrx_S1973	6.25715	1	Nonresponders	53	P	-8.12678e-10
Mapk14_Y182	Atrx_S1979	4.73548	1	Nonresponders	53	D	0.347441
Mapk14_Y182	Atrx_S315	8.94915	1	Nonresponders	53	P	-1.61426e-09
Mapk14_Y182	Atrx_S626	4.38998	1	Nonresponders	53	P	-0.0936565
Mapk14_Y182	Atrx_S717	1.97758	1	Nonresponders	53	P	-4.80514e-16
Mapk14_Y182	Atrx_S719	4.78936	1	Nonresponders	53	P	-1.7768e-09
Mapk14_Y182	Atrx_S801	13.9088	1	Nonresponders	53	P	-2.39157e-09
Mapk14_Y182	Atrx_S854	0.682413	1	Nonresponders	53	D	0.342593
Mapk14_Y182	Atrx_S855	0.686483	1	Nonresponders	53	D	0.336321
Mapk14_S2	Atrx_S897	1.99008	1	Nonresponders	53	P	0.000421005
Mapk14_Y182	Atrx_S912	3.77474	1	Nonresponders	53	P	-1.78845e-10
Mapk14_Y182	Atrx_S92	6.29192	1	Nonresponders	53	P	-1.11048e-09
Mapk14_Y182	Bag6_S995	13.5923	1	Nonresponders	53	D	0.208176
Src_S17	Bckdk_S33	2.96788	1	Nonresponders	53	P	-0.00773515
Src_S17	Bckdk_T32	4.15062	1	Nonresponders	53	P	-0.153723
Mapk14_S2	Bcl9_T155	10.4164	1	Nonresponders	53	P	0.0840379
Rps6ka3_S715	Bclaf1_S383	6.6174	1	Nonresponders	53	D	0.785846
Rps6ka3_S369	Bclaf1_S646	1.12938	1	Nonresponders	53	P	0.388059
Mapk14_S2	Bin1_S296	10.3108	1	Nonresponders	53	D	-0.0991271
Gsk3b_Y216	Bin1_S298	15.045	1	Nonresponders	53	P	0.000694944
Gsk3b_S219	Bin1_S304	1.60415	1	Nonresponders	53	P	-0.0993878
Mapk14_Y182	Bin1_S324	5.55937	1	Nonresponders	53	P	-0.347438
Prkaca_T198	Bnip3_S48	13.4695	1	Nonresponders	53	P	3.84411e-15
Prkaca_S339	Bnip3_S55	1.72266	1	Nonresponders	53	P	0.000550814
Prkaca_S339	Bnip3_S56	2.76136	1	Nonresponders	53	P	0.00218139
Prkaca_S339	Bnip3_S60	10.1611	1	Nonresponders	53	PM	0.00927411
Prkaca_T198	Bnip3_S64	9.76067	1	Nonresponders	53	P	4.16445e-15
Prkaca_S339	Bnip3_S77	6.16794	1	Nonresponders	53	P	0.000756023
Prkaca_S339	Bnip3_S79	10.6688	1	Nonresponders	53	D	-0.00217885
Prkaca_S339	Bnip3_S88	14.1553	1	Nonresponders	53	P	1.28137e-15
Prkaca_T198	Bnip3_T66	4.04422	1	Nonresponders	53	P	3.98781e-07
Prkaca_T198	Bnip3_T86	7.64506	1	Nonresponders	53	P	3.98781e-07
Ep300_S1037	Bnip3l_S117	1.80763	1	Nonresponders	53	P	-0.00867044
Ep300_S1037	Bnip3l_S118	4.12569	1	Nonresponders	53	P	4.80514e-15
Ep300_S1037	Bnip3l_S120	5.12598	1	Nonresponders	53	P	-9.24189e-13
Ep300_S1037	Bnip3l_S62	11.1869	1	Nonresponders	53	P	-0.0412234
Ep300_S1037	Bnip3l_S63	4.99212	1	Nonresponders	53	P	-0.0259869
Ep300_S1037	Bnip3l_S65	4.46583	1	Nonresponders	53	P	0.000223961
PKB308	Brd2_S497	1.83191	1	Nonresponders	53	P	-0.0170764
Gsk3b_Y216	Brd2_S500	4.61413	1	Nonresponders	53	P	0.000694654
Gsk3b_S219	Brd3_S262	2.08607	1	Nonresponders	53	P	-0.164569
ERK	Brd4_S603	0.236979	1	Nonresponders	53	P	-0.132968
Prkcd_S688	Cabin1_S1702	1.34813	1	Nonresponders	53	P	-0.0147564
S6K	Camk2d_S330	11.254	1	Nonresponders	53	P	-0.0675889
Gsk3b_Y216	Camk2d_S333	3.56965	1	Nonresponders	53	P	3.20343e-15
Gsk3b_Y216	Camk2d_S472	7.08172	1	Nonresponders	53	P	0.00069469
Gsk3b_S219	Camk2d_T331	10.3629	1	Nonresponders	53	P	-0.165179
Rps6kb1_S447	Camk2d_T336	8.31074	1	Nonresponders	53	D	0.16553
S6K	Camk2d_T337	7.56295	1	Nonresponders	53	P	-0.0776818
Rps6ka3_S375	Camk2g_S319	2.90581	1	Nonresponders	53	P	-0.0125938
Rps6ka3_S375	Camk2g_S347	3.64793	1	Nonresponders	53	D	0.328127
Gsk3b_S219	Camk2g_S350	4.15661	1	Nonresponders	53	P	-0.167324
Rps6ka3_S415	Camk2g_S373	4.21989	1	Nonresponders	53	P	-0.123157
Rps6ka3_S375	Camkk2_S137	15.4306	1	Nonresponders	53	D	-0.00115854
Rps6ka3_S415	Camkk2_S495	4.57611	1	Nonresponders	53	P	-0.578499
Rps6ka3_S369	Camkk2_S99	8.33222	1	Nonresponders	53	P	1.02412
Gsk3b_S219	Cbfa2t2_S400	7.32698	1	Nonresponders	53	P	-0.164568
Atf2_T53	Cbfb_S173	5.35106	1	Nonresponders	53	P	-0.432231
Map3k3_S340	Ccar2_S222	1.57293	1	Nonresponders	53	P	-0.00104463
Map3k3_S340	Ccar2_S625	9.57207	1	Nonresponders	53	P	-0.577409
Map3k3_S340	Ccar2_S674	7.44279	1	Nonresponders	53	P	-0.290547
Akt1_S122	Ccm2_S393	4.18742	1	Nonresponders	53	P	2.96958e-12
Akt1_S122	Ccm2_T408	14.4899	1	Nonresponders	53	P	0.00538584
Map3k3_S340	Cct5_S485	6.8806	1	Nonresponders	53	P	-0.045299
Map3k3_S340	Cct8_S537	1.60763	1	Nonresponders	53	P	-0.0115824
Rps6ka3_S715	Cdc23_S588	4.45013	1	Nonresponders	53	P	-0.452237
Rps6ka3_S375	Cdc23_T596	1.41175	1	Nonresponders	53	P	-0.656926
Psmd1_S364	Cdc26_S42	3.55005	1	Nonresponders	53	P	0.0139715
Ripk1_S313	Cdc42bpa_S1721	7.23276	1	Nonresponders	53	P	-0.229141
Ripk1_S313	Cdc42bpa_S1724	2.25392	1	Nonresponders	53	P	-0.197086
Gsk3b_Y216	Cdk11b_S234	5.89385	1	Nonresponders	53	P	1.28137e-15
Gsk3b_Y216	Cdk11b_S47	3.13504	1	Nonresponders	53	P	0.000699956
Gsk3b_Y216	Cdk11b_S578	1.90712	1	Nonresponders	53	P	6.40685e-16
Gsk3b_S219	Cdk11b_S65	3.18626	1	Nonresponders	53	P	-0.164569
Gsk3b_S219	Cdk11b_S741	8.55075	1	Nonresponders	53	P	-0.118108
Akt1_S126	Cdk13_S316	4.36688	1	Nonresponders	53	P	-0.0522899
Akt1_S122	Cdk13_S318	5.42673	1	Nonresponders	53	P	3.26365e-12
Rps6ka3_S369	Cdk13_S326	8.30301	1	Nonresponders	53	P	0.533482
Gsk3b_S219	Cdk13_S359	3.7734	1	Nonresponders	53	P	-0.0993878
PKB308	Cdk13_S361	1.80486	1	Nonresponders	53	P	-1.3086e-12
PKB308	Cdk13_S368	11.8161	1	Nonresponders	53	D	0.0906795
Rps6ka3_S375	Cdk13_S370	1.17768	1	Nonresponders	53	P	-0.338248
Rps6ka3_T365	Cdk13_S384	1.33829	1	Nonresponders	53	D	0.551706
PKB308	Cdk13_S396	1.39114	1	Nonresponders	53	D	0.121615
Rps6ka3_S375	Cdk13_S398	9.91271	1	Nonresponders	53	D	0.730742
PKB473	Cdk13_S401	11.8372	1	Nonresponders	53	D	-0.0496158
Gsk3b_Y216	Cdk13_S438	7.40415	1	Nonresponders	53	P	4.80514e-15
Rps6ka3_T365	Cdk13_S440	3.29097	1	Nonresponders	53	P	-0.0321026
Rps6ka3_S715	Cdk13_S526	14.8896	1	Nonresponders	53	D	0.743396
PKB308	Cdk13_T1225	5.13421	1	Nonresponders	53	D	0.219949
Rps6ka3_S415	Cdk13_T871	4.2314	1	Nonresponders	53	D	0.553135
ERK	Cep170_S1048	6.29075	1	Nonresponders	53	P	-0.00354477
ERK	Cep170_S1102	13.0592	1	Nonresponders	53	P	-0.0471556
ERK	Cep170_S358	2.24144	1	Nonresponders	53	D	0.676208
ERK	Cep170_S378	10.31	1	Nonresponders	53	P	-0.0508554
ERK	Cep170_S829	13.6551	1	Nonresponders	53	P	-0.0458465
ERK	Cep170b_S1341	6.79454	1	Nonresponders	53	P	-0.72232
ERK	Cep170b_S360	10.477	1	Nonresponders	53	PM	-0.196845
ERK	Chd4_S1531	3.83415	1	Nonresponders	53	D	0.826033
Gsk3b_S219	Chd4_S1535	2.19447	1	Nonresponders	53	P	-0.164563
ERK	Chd4_S1570	2.69949	1	Nonresponders	53	P	-0.816749
Mapk14_S2	Chd4_S428	2.42344	1	Nonresponders	53	P	0.0935066
Rps6ka3_S415	Clasrp_S285	12.059	1	Nonresponders	53	P	-1.37702e-10
Rps6ka3_S715	Clasrp_S450	7.49041	1	Nonresponders	53	P	-0.416229
Gsk3b_Y216	Clasrp_S636	6.13743	1	Nonresponders	53	P	-3.04326e-15
Akt1_S129	Clasrp_S639	5.36444	1	Nonresponders	53	P	0.00316423
Rps6ka3_S415	Clasrp_S643	4.30885	1	Nonresponders	53	P	-2.6782e-09
Gsk3b_S219	Clmn_S925	0.826547	1	Nonresponders	53	P	-0.173738
Git2_S393	Copa_S173	14.8915	1	Nonresponders	53	P	0.00204518
Git2_S393	Copa_S402	13.2876	1	Nonresponders	53	P	0.00204135
Nup153_S335	Cpsf2_S419	6.12156	1	Nonresponders	53	P	-0.0457095
Tpr_S2141	Cpsf2_S420	6.25832	1	Nonresponders	53	P	-3.08661e-09
Nup153_S218	Cpsf2_S423	6.13115	1	Nonresponders	53	P	-0.0321596
ERK	Crtc3_S162	13.0789	1	Nonresponders	53	PM	-0.134705
ERK	Crtc3_S329	11.7145	1	Nonresponders	53	P	-0.349673
ERK	Crtc3_S62	0.644354	1	Nonresponders	53	P	-0.439003
Mapk14_S2	Csnk1e_S408	5.05042	1	Nonresponders	53	D	-0.361474
Mapk14_Y182	Csnk1e_S408	5.05042	1	Nonresponders	53	P	-0.361474
Gsk3b_S219	Ctnna2_S651	12.0858	1	Nonresponders	53	P	-0.164545
Gsk3b_S219	Ctnna2_T653	7.19871	1	Nonresponders	53	P	-0.164569
Gsk3b_S219	Ctnna2_T657	11.7682	1	Nonresponders	53	D	0.164543
ERK	Ctnnd1_S230	1.9315	1	Nonresponders	53	D	0.550931
ERK	Ctnnd1_S268	14.9527	1	Nonresponders	53	D	0.226841
Mtor_T2474	Ctnnd1_S349	5.17871	1	Nonresponders	53	P	0.00901326
Mtor_S2481	Ctnnd1_S893	11.1515	1	Nonresponders	53	P	-0.0572123
ERK	Ctnnd1_T863	1.80678	1	Nonresponders	53	D	0.64929
Gsk3b_Y216	Ctr9_S1037	7.27171	1	Nonresponders	53	P	2.21997e-13
Rps6ka3_T365	Ctr9_S1039	1.69992	1	Nonresponders	53	P	-0.0324026
Rps6ka3_T365	Ctr9_S1041	2.00283	1	Nonresponders	53	P	-0.386317
Rps6ka3_S375	Ctr9_S941	7.90484	1	Nonresponders	53	P	-0.0104312
Rps6ka3_S369	Ctr9_S943	1.32457	1	Nonresponders	53	P	0.193214
Rps6ka3_S415	Ctr9_S970	5.61594	1	Nonresponders	53	P	-6.23976e-11
Gsk3b_Y216	Ctr9_T925	7.73582	1	Nonresponders	53	P	1.92206e-15
Map3k7_S439	Dars_S249	6.51108	1	Nonresponders	53	P	0.0280916
Map3k3_S340	Dbn1_S142	2.52104	1	Nonresponders	53	P	-0.181406
Rps6ka3_S369	Dclk1_S307	3.9916	1	Nonresponders	53	D	-0.78119
Rps6ka3_T365	Dclk1_S32	5.42393	1	Nonresponders	53	P	-1.02858
Rps6ka3_S715	Dclk1_S337	6.80269	1	Nonresponders	53	P	-0.785888
Rps6ka3_S375	Dclk1_S352	1.3599	1	Nonresponders	53	P	-0.192059
Rps6ka3_S715	Dclk1_S355	7.61621	1	Nonresponders	53	P	-0.785872
Rps6ka3_T365	Dclk1_S36	12.2071	1	Nonresponders	53	P	-1.02862
Ep300_S1037	Dcp1a_S162	3.39283	1	Nonresponders	53	P	-0.000229493
Ep300_S1037	Dcp1a_S335	8.31705	1	Nonresponders	53	D	0.0412186
Ep300_S1037	Dcp1a_S372	7.95976	1	Nonresponders	53	P	-0.0130774
Ep300_S1037	Dcp1a_S545	4.71504	1	Nonresponders	53	P	-0.0266404
Ep300_S1037	Dcp1a_S82	7.88872	1	Nonresponders	53	P	2.56274e-15
Csnk1e_S363	Ddx21_S118	5.53591	1	Nonresponders	53	P	1.18527e-14
Csnk1e_S363	Ddx21_S155	3.96416	1	Nonresponders	53	P	1.40951e-14
Csnk1e_S363	Ddx21_S192	3.17464	1	Nonresponders	53	P	3.98781e-07
Csnk1e_S363	Ddx21_S243	1.58487	1	Nonresponders	53	P	5.12548e-15
Csnk1e_S363	Ddx21_S244	2.68701	1	Nonresponders	53	P	8.96959e-15
Csnk1e_S363	Ddx21_S245	2.336	1	Nonresponders	53	P	7.36788e-15
Rps6ka3_T365	Ddx23_S106	7.869	1	Nonresponders	53	P	-0.0314374
Rps6ka3_S369	Ddx23_S108	4.57714	1	Nonresponders	53	P	0.355722
Csnk1e_S363	Ddx24_S126	8.91431	1	Nonresponders	53	P	1.0251e-14
Csnk1e_S363	Ddx24_S334	1.78508	1	Nonresponders	53	P	3.98781e-07
Gsk3b_S219	Ddx42_S104	13.3331	1	Nonresponders	53	D	0.164559
PKB473	Dennd1a_S520	3.49969	1	Nonresponders	53	P	0.000429988
PKB308	Dennd1a_S592	2.21406	1	Nonresponders	53	P	-0.00389458
PKB473	Dennd1a_T707	2.26081	1	Nonresponders	53	P	0.00198644
ERK	Dennd4c_S740	4.68769	1	Nonresponders	53	D	0.700333
Gsk3b_S219	Dido1_S8	6.81372	1	Nonresponders	53	P	-0.171588
Csnk1e_S363	Dkc1_S451	3.48599	1	Nonresponders	53	P	3.52377e-15
Cdkn1b_S10	Dkc1_S481	12.8315	1	Nonresponders	53	D	-0.000545252
Csnk1e_S363	Dkc1_T485	9.42652	1	Nonresponders	53	P	7.68822e-15
Rps6kb1_S447	Dnajc2_S60	10.026	1	Nonresponders	53	P	-0.00340552
S6K	Dnajc2_S63	8.81565	1	Nonresponders	53	P	-0.0111844
Rps6_S247	Dnajc2_T48	8.02384	1	Nonresponders	53	P	-0.277487
Htt_S621	Dnajc5_S15	12.7461	1	Nonresponders	53	D	0.0079202
Gsk3b_Y216	Dock7_S182	4.82879	1	Nonresponders	53	P	-0.000565026
Mapk14_Y182	Dock7_S439	4.13936	1	Nonresponders	53	P	-0.297908
Mapk14_S2	Dock7_S440	7.53068	1	Nonresponders	53	P	0.0422078
Mapk14_Y182	Dock7_S900	1.68874	1	Nonresponders	53	P	9.61028e-16
Ssh1_S929	Dstn_S3	7.09207	1	Nonresponders	53	P	-0.123538
Rps6ka3_S375	Ebag9_S36	2.1474	1	Nonresponders	53	D	0.115
PKB473	Eef2k_S76	11.4119	1	Nonresponders	53	P	0.016094
PKB473	Eef2k_S77	3.49754	1	Nonresponders	53	P	0.00767824
PKB308	Eif2ak3_S551	7.2511	1	Nonresponders	53	P	-0.101362
Eif2b5_S540	Eif2b4_S63	2.68117	1	Nonresponders	53	P	-0.0349242
Mtor_S2454	Eif3c_S166	1.84447	1	Nonresponders	53	P	-0.147265
Mtor_S2454	Eif3c_S178	4.32017	1	Nonresponders	53	P	0.000265068
Mtor_S2454	Eif3c_S181	4.32017	1	Nonresponders	53	P	0.00026533
Rptor_S877	Eif3c_S182	4.5768	1	Nonresponders	53	P	-6.40685e-16
Mtor_T2473	Eif3c_S39	8.01192	1	Nonresponders	53	P	-6.22169e-12
Rptor_S863	Eif3d_S161	9.32056	1	Nonresponders	53	P	0.0112762
Rptor_S859	Eif3h_S183	7.78787	1	Nonresponders	53	P	5.12548e-15
Casp8_S213	Eif4g2_S394	3.47722	1	Nonresponders	53	D	0.301614
Casp8_S213	Eif4g2_T507	0.720243	1	Nonresponders	53	P	-9.25103e-05
Casp8_S188	Eif4g3_S480	3.97468	1	Nonresponders	53	P	-6.98309e-11
Casp7_S16	Eif4g3_S481	3.94573	1	Nonresponders	53	P	-0.00669985
Casp7_S16	Eif4g3_S482	3.43667	1	Nonresponders	53	P	-0.0625537
Casp8_S188	Eif4g3_S483	3.7843	1	Nonresponders	53	P	3.9878e-07
Rps6ka3_S369	Eif5b_S108	5.0176	1	Nonresponders	53	P	1.30467e-08
Mapk14_Y182	Eif5b_S114	1.35787	1	Nonresponders	53	P	-8.23051e-10
Rps6ka3_T365	Eif5b_S137	4.41492	1	Nonresponders	53	P	-0.0310885
Rps6ka3_S415	Eif5b_S139	2.21972	1	Nonresponders	53	P	-0.211447
Rps6ka3_T365	Eif5b_S183	1.64573	1	Nonresponders	53	P	-0.540772
Rps6ka3_S715	Eif5b_S184	5.78381	1	Nonresponders	53	P	-0.601981
Rps6ka3_S369	Eif5b_S187	11.9593	1	Nonresponders	53	P	0.0640808
Mapk14_Y182	Eif5b_S215	0.497172	1	Nonresponders	53	P	-0.183338
Rps6ka3_T365	Eif5b_S223	9.67214	1	Nonresponders	53	P	-0.030995
Prkaca_T198	Ensa_S2	12.1465	1	Nonresponders	53	P	3.98781e-07
Mapk14_S2	Ep400_S850	12.9488	1	Nonresponders	53	P	0.0931523
Rps6ka3_S375	Epb41l1_S430	6.24615	1	Nonresponders	53	P	-0.0100959
Rps6ka3_S715	Epb41l1_S437	14.639	1	Nonresponders	53	P	-0.772661
Rps6ka3_S375	Epb41l1_S460	0.573325	1	Nonresponders	53	D	0.718592
Rps6ka3_T365	Epb41l1_S461	14.2367	1	Nonresponders	53	P	-0.031519
Gsk3b_Y216	Epb41l1_S465	14.4752	1	Nonresponders	53	P	2.2424e-15
Rps6ka3_S375	Epb41l1_S509	3.92224	1	Nonresponders	53	D	0.556883
Rps6ka3_S715	Epb41l1_S545	5.27001	1	Nonresponders	53	D	0.785908
Mapk14_Y182	Epb41l1_S578	2.14653	1	Nonresponders	53	P	-0.155768
Rps6ka3_S369	Epb41l1_S639	3.86527	1	Nonresponders	53	P	0.627337
Rps6ka3_S369	Epb41l1_S648	3.96421	1	Nonresponders	53	D	-0.279023
Gsk3b_S219	Epb41l1_S650	2.38672	1	Nonresponders	53	P	-0.164568
Rps6ka3_S369	Epb41l1_S665	3.70671	1	Nonresponders	53	P	0.270191
Rps6ka3_T365	Epb41l1_S666	3.95761	1	Nonresponders	53	P	-0.378213
Mapk14_S2	Epb41l1_S684	1.0153	1	Nonresponders	53	P	0.0964891
Rps6ka3_S375	Epb41l1_S69	0.462909	1	Nonresponders	53	D	0.285131
Rps6ka3_T365	Epb41l1_S75	5.57153	1	Nonresponders	53	P	-0.0322814
Rps6ka3_S375	Epb41l1_S782	0.785592	1	Nonresponders	53	P	-0.0486069
Rps6ka3_S375	Epb41l1_T33	12.163	1	Nonresponders	53	P	-0.419389
Rps6ka3_S715	Epb41l1_T549	6.50306	1	Nonresponders	53	D	0.785908
Rps6ka3_T365	Epb41l1_T685	6.22912	1	Nonresponders	53	P	-0.0338893
Rps6ka3_S715	Epb41l2_S116	1.42523	1	Nonresponders	53	P	-0.0656892
Rps6ka3_S715	Epb41l2_S18	12.014	1	Nonresponders	53	P	-0.401487
Mapk14_Y182	Epb41l2_S572	1.49471	1	Nonresponders	53	P	-0.176075
Mapk14_S2	Epb41l2_S63	10.3698	1	Nonresponders	53	P	0.000421005
Csnk1e_S363	Epb41l3_S456	14.4543	1	Nonresponders	53	P	3.98781e-07
Csnk1e_S363	Epb41l3_S96	15.415	1	Nonresponders	53	P	3.98781e-07
Csnk1d_S328	Epn2_S173	4.82505	1	Nonresponders	53	P	7.04754e-15
Rps6ka3_S369	Epn2_S192	3.66524	1	Nonresponders	53	P	0.0403858
Rps6ka3_S375	Epn2_S195	4.01281	1	Nonresponders	53	P	-0.00915394
Rps6ka3_S375	Epn2_S431	3.24806	1	Nonresponders	53	P	-0.0841625
Rps6ka3_T365	Epn2_T453	0.998284	1	Nonresponders	53	P	-0.0199104
Gab2_T388	Eps15_S816	1.06936	1	Nonresponders	53	P	-0.126528
Gsk3b_Y216	Eps15l1_S669	4.31531	1	Nonresponders	53	P	0.00070943
Map3k3_S340	Erc1_S17	4.04006	1	Nonresponders	53	D	0.415215
Map3k3_S340	Erc1_S21	10.2904	1	Nonresponders	53	P	-0.261509
Sqstm1_T269	Erc1_S415	1.04981	1	Nonresponders	53	P	-0.158017
Prkaca_S339	Exosc5_S20	9.33066	1	Nonresponders	53	D	-0.00216764
Prkaca_T198	Exosc5_S23	14.3499	1	Nonresponders	53	P	-5.76617e-15
ERK	Fam65a_S417	12.3785	1	Nonresponders	53	P	-0.925961
ERK	Fam65a_S818	13.2126	1	Nonresponders	53	D	0.730158
ERK	Fam65a_S92	3.05754	1	Nonresponders	53	P	-0.148725
PKB308	Fas_T211	1.8178	1	Nonresponders	53	PM	-2.19803e-05
Map3k3_S340	Fasn_S1577	4.72745	1	Nonresponders	53	P	-0.234295
Map3k3_S340	Fasn_S1720	3.63553	1	Nonresponders	53	P	-0.182847
Map3k3_S340	Fasn_S2199	12.3902	1	Nonresponders	53	P	-0.0297496
Map3k3_S340	Fasn_S2201	4.5862	1	Nonresponders	53	P	-0.220173
ERK	Fhod1_S370	7.91075	1	Nonresponders	53	P	-0.695758
ERK	Fhod1_S524	2.58236	1	Nonresponders	53	P	-0.378057
ERK	Fhod1_S527	2.53008	1	Nonresponders	53	P	-0.638982
Ulk1_S479	Flcn_S62	2.01163	1	Nonresponders	53	D	0.120845
Ulk1_S479	Flii_S436	4.56379	1	Nonresponders	53	P	-0.223278
Rps6ka3_S369	Fnbp1_S295	3.83785	1	Nonresponders	53	D	-0.502916
Rps6ka3_S369	Fnbp4_S533	1.3728	1	Nonresponders	53	P	0.422842
G3bp1_S149	G3bp2_S225	6.36014	1	Nonresponders	53	P	3.98781e-07
Mapk14_Y182	G3bp2_T227	4.13431	1	Nonresponders	53	P	-0.106557
Map3k7_S439	Gapvd1_S454	5.99427	1	Nonresponders	53	P	0.118012
Mapk14_S2	Glcci1_S100	10.6056	1	Nonresponders	53	D	-0.0961095
Gsk3b_Y216	Glcci1_S137	7.44546	1	Nonresponders	53	P	0.000694707
Mapk14_S2	Glcci1_S140	3.35818	1	Nonresponders	53	P	0.0480311
Mapk14_S2	Glcci1_S249	12.304	1	Nonresponders	53	PM	0.022762
Gsk3b_S219	Glcci1_S336	8.16297	1	Nonresponders	53	P	-0.16456
Mapk14_Y182	Glcci1_S36	2.67914	1	Nonresponders	53	P	-0.215001
Mapk14_Y182	Glcci1_S97	8.38343	1	Nonresponders	53	P	-0.347442
Mapk14_Y182	Glcci1_S99	7.77656	1	Nonresponders	53	P	-0.347441
Gsk3b_S219	Golga2_S934	11.033	1	Nonresponders	53	D	0.164521
Slc9a3r1_S264	Grk6_S484	1.62383	1	Nonresponders	53	P	-0.012566
Slc9a3r1_S264	Grk6_T485	5.7427	1	Nonresponders	53	P	-0.0125656
Smarcc2_S302	Gtf2f1_S385	5.4887	1	Nonresponders	53	P	-1.60171e-15
Smarcc1_S327	Gtf2f1_T384	0.955067	1	Nonresponders	53	P	0.370252
Cdk9_T186	Gtf2f2_S248	9.5623	1	Nonresponders	53	P	0.4475
Arrb1_S404	Gtpbp1_S25	7.06983	1	Nonresponders	53	P	0.000701655
Rps6ka3_S375	Gys1_S645	5.29242	1	Nonresponders	53	P	-0.263611
Rps6ka3_S375	Gys1_S652	2.41182	1	Nonresponders	53	P	-0.79515
Sphk2_S364	Hdac2_S394	2.39804	1	Nonresponders	53	P	0.494541
Sphk2_S364	Hdac2_S422	11.4022	1	Nonresponders	53	P	0.376
Sphk2_S364	Hdac2_S424	11.4022	1	Nonresponders	53	P	0.377608
Csnk1e_S363	Hdgf_S128	9.7318	1	Nonresponders	53	P	7.04754e-15
Csnk1e_S363	Hdgf_S132	5.3275	1	Nonresponders	53	P	3.98781e-07
Csnk1e_S363	Hdgf_S133	4.92471	1	Nonresponders	53	P	4.80514e-15
Csnk1e_S363	Hdgf_S165	11.3269	1	Nonresponders	53	P	3.98781e-07
Csnk1e_S363	Hdgf_S202	15.37	1	Nonresponders	53	PM	-0.00147508
Csnk1e_S363	Hdgf_T200	15.5021	1	Nonresponders	53	D	-3.57131e-05
Gsk3b_Y216	Helb_S945	2.89815	1	Nonresponders	53	P	-0.000301761
Rps6ka3_S375	Hist1h1d_S2	0.495044	1	Nonresponders	53	P	-0.00916384
Rps6kb1_S447	Hmga1_S36	14.9476	1	Nonresponders	53	P	-0.22203
Map3k7_S439	Hnrnpa2b1_S259	0.656743	1	Nonresponders	53	P	0.0966778
Map3k7_S439	Hnrnpa2b1_S344	1.33838	1	Nonresponders	53	P	0.228606
Gsk3b_S219	Hnrnph2_S104	3.41783	1	Nonresponders	53	P	-0.164938
Med1_S1225	Hsd17b4_S107	1.06943	1	Nonresponders	53	P	-0.000781838
Med1_S1158	Hsd17b4_S308	1.95403	1	Nonresponders	53	P	3.98776e-07
Hsf1_S303	Hsp90b1_S306	2.17328	1	Nonresponders	53	D	-0.198152
Map3k3_S340	Hspa4_T540	13.9276	1	Nonresponders	53	PM	-0.861779
Cblb_S525	Ifngr1_S370	8.71996	1	Nonresponders	53	P	-0.0255956
Cblb_S529	Ifngr1_T302	7.34379	1	Nonresponders	53	P	-0.390812
Cblb_S480	Ifngr1_T373	5.10986	1	Nonresponders	53	P	0.0395966
Rps6ka3_S715	Irf2bpl_S195	4.7696	1	Nonresponders	53	P	-0.0394358
Rps6ka3_T365	Irf2bpl_S526	11.9358	1	Nonresponders	53	PM	0.00196342
Gsk3b_Y216	Irf2bpl_S636	9.75714	1	Nonresponders	53	P	0.000694456
Rps6ka3_S715	Irf2bpl_S637	0.479074	1	Nonresponders	53	P	-0.748837
AS160	Irs1_S1207	14.692	1	Nonresponders	53	PM	-0.0172398
Irs1_S444	Irs2_S728	14.6708	2	Nonresponders	53	P	0.132581
Rps6ka3_S369	Irs2_S728	14.6708	1	Nonresponders	53	D	0.132581
Mtor_S2454	Irs2_T360	11.9799	1	Nonresponders	53	P	0.05824
Rps6ka3_S415	Itsn1_S334	1.29597	1	Nonresponders	53	P	-0.248886
Akt1_S129	Itsn1_S335	14.248	1	Nonresponders	53	P	0.000171192
Rps6ka3_T365	Itsn1_S558	10.1021	1	Nonresponders	53	P	-0.810738
Rps6ka3_S715	Itsn1_S623	1.38199	1	Nonresponders	53	P	-0.443428
PKB473	Itsn1_S638	3.28795	1	Nonresponders	53	P	0.00975063
Rps6ka3_S375	Itsn1_S902	3.01658	1	Nonresponders	53	P	-0.0110196
PKB308	Iws1_S261	1.49752	1	Nonresponders	53	P	-1.29617e-11
Akt1_S122	Iws1_S263	1.49752	1	Nonresponders	53	P	7.35186e-13
PKB308	Iws1_S306	4.52183	1	Nonresponders	53	P	-7.7555e-13
Akt1_S129	Iws1_S307	2.46951	1	Nonresponders	53	P	0.00316078
PKB473	Iws1_S309	2.31079	1	Nonresponders	53	P	5.4266e-13
PKB473	Iws1_S321	1.27061	1	Nonresponders	53	D	-0.0358282
PKB308	Iws1_S343	2.35	1	Nonresponders	53	P	-1.42623e-11
Akt1_S126	Iws1_S345	7.49375	1	Nonresponders	53	P	-0.0122321
Akt1_S126	Iws1_S366	11.9053	1	Nonresponders	53	P	-1.56904e-11
PKB473	Iws1_S368	12.0742	1	Nonresponders	53	P	5.38816e-13
PKB308	Iws1_S372	4.8898	1	Nonresponders	53	P	-5.91481e-12
PKB308	Iws1_S384	3.84267	1	Nonresponders	53	P	-8.64284e-13
PKB473	Iws1_S386	3.71624	1	Nonresponders	53	P	5.40738e-13
Akt1_S129	Iws1_S458	5.82854	1	Nonresponders	53	P	0.00316336
Akt1_S126	Iws1_S460	5.82895	1	Nonresponders	53	P	3.20343e-16
Trim24_S745	Kif1b_S1057	2.21341	1	Nonresponders	53	P	0.367719
Gsk3b_Y216	Kif1b_S1605	1.28392	1	Nonresponders	53	P	0.000696847
Rps6ka3_S715	Kif1c_S1031	2.81006	1	Nonresponders	53	P	-0.421603
Rps6ka3_T365	Kif1c_S674	1.18748	1	Nonresponders	53	P	-0.458022
Rps6ka3_S415	Kif1c_S676	2.02819	1	Nonresponders	53	P	-0.378775
Rps6ka3_T365	Kif1c_S680	11.0615	1	Nonresponders	53	P	-0.0311491
Csnk1e_S363	Kif21a_T568	4.53115	1	Nonresponders	53	P	3.98781e-07
Csnk1e_S363	Kif21a_T581	4.54333	1	Nonresponders	53	P	3.98781e-07
PKB473	Lbr_S103	6.5148	1	Nonresponders	53	P	0.00121421
Map3k3_S340	Lima1_S225	11.8385	1	Nonresponders	53	P	-0.252109
Map3k3_S340	Lima1_S360	10.0023	1	Nonresponders	53	P	-0.444664
Map3k3_S340	Lima1_S488	2.19341	1	Nonresponders	53	P	-0.34713
Mtor_S1261	Lpin1_S252	13.7023	1	Nonresponders	53	D	-0.00959613
Mtor_S2478	Lpin1_S252	13.7023	1	Nonresponders	53	PM	-0.00959613
Mtor_T2474	Lpin1_S254	3.55811	1	Nonresponders	53	P	0.00492192
Mtor_S1261	Lpin1_S285	5.49995	1	Nonresponders	53	D	-0.0976641
Mtor_S2448	Lpin1_S285	5.49995	1	Nonresponders	53	PM	-0.0976641
Mtor_S2448	Lpin1_S287	3.78106	1	Nonresponders	53	P	-0.0289099
Mtor_S1261	Lpin1_S295	1.07793	1	Nonresponders	53	D	-0.099942
Mtor_S2448	Lpin1_S450	10.9779	1	Nonresponders	53	P	-0.0731751
Mtor_S2481	Lpin1_S599	1.2954	1	Nonresponders	53	P	-0.0435381
Mtor_T2473	Lpin1_S600	4.22025	1	Nonresponders	53	P	-0.0245587
Mtor_S1261	Lpin1_S601	4.34038	1	Nonresponders	53	P	0.0750127
Mtor_S2454	Lpin1_S602	4.52422	1	Nonresponders	53	P	0.000367724
Mtor_S2478	Lpin1_T564	7.59807	1	Nonresponders	53	P	-0.0858536
Prkaca_S339	Lrrfip1_S271	3.50271	1	Nonresponders	53	P	1.92206e-15
Gsk3b_S219	Lrrfip1_S547	4.99578	1	Nonresponders	53	P	-0.172654
Rps6ka3_S375	Macf1_S1517	14.6756	1	Nonresponders	53	P	-0.320901
Rps6ka3_S375	Macf1_S1520	3.31588	1	Nonresponders	53	D	0.755319
Bag3_S281	Map1a_S1146	7.15135	1	Nonresponders	53	P	0.0107571
Bag3_S274	Map1a_S1219	3.14994	1	Nonresponders	53	P	-0.0426042
Bag3_S274	Map1a_S1229	14.5193	1	Nonresponders	53	P	-0.0921182
Bag3_S285	Map1a_S1397	10.4017	1	Nonresponders	53	P	0.069397
Mapk14_S2	Map1a_S1527	14.3953	1	Nonresponders	53	D	-0.0730584
Rps6ka3_S375	Map1a_S1818	6.91713	1	Nonresponders	53	P	-0.113943
Rps6ka3_S369	Map1a_S1872	1.73702	1	Nonresponders	53	D	-0.118002
Rps6ka3_S375	Map1a_S1886	9.28905	1	Nonresponders	53	P	-0.790107
Rps6ka3_S375	Map1a_S2006	3.92286	1	Nonresponders	53	P	-0.413947
Mapk14_S2	Map1a_S2010	8.23599	1	Nonresponders	53	P	0.0145087
Bag3_S360	Map1a_S2027	8.12372	1	Nonresponders	53	P	-0.312516
Bag3_S380	Map1a_S2320	3.7996	1	Nonresponders	53	P	-0.0934393
Rps6ka3_S375	Map1a_S2447	0.671028	1	Nonresponders	53	P	-1.03431
Bag3_S274	Map1a_S764	2.97465	1	Nonresponders	53	P	-0.0407853
Rps6ka3_T365	Map1a_S765	1.75216	1	Nonresponders	53	P	-0.320987
Bag3_S380	Map1a_S882	5.78721	1	Nonresponders	53	P	-0.0473299
Bag3_S380	Map1a_T912	6.71763	1	Nonresponders	53	P	-0.0173316
Rps6ka3_S415	Map1s_S458	12.4616	1	Nonresponders	53	D	0.578455
PKB308	Map1s_S462	7.34492	1	Nonresponders	53	P	-0.258241
PKB473	Map1s_S465	7.11256	1	Nonresponders	53	P	0.0198486
Rps6ka3_S415	Map1s_S658	5.18626	1	Nonresponders	53	P	-0.327058
Rps6ka3_S375	Map1s_S660	11.1593	1	Nonresponders	53	P	-0.0149479
PKB473	Map1s_T659	1.40754	1	Nonresponders	53	P	0.00249479
Rps6ka3_S375	Map2_S1783	11.8657	1	Nonresponders	53	P	-0.579927
PKB308	Map3k4_S449	1.48382	1	Nonresponders	53	D	0.431086
Pak2_S141	Map3k4_S454	14.2992	1	Nonresponders	53	D	0.587487
Dclk1_S332	Map7d1_S544	4.51524	1	Nonresponders	53	P	-0.723901
Dclk1_S332	Map7d1_S548	5.68533	1	Nonresponders	53	P	-0.0913508
Dclk1_S332	Map7d1_S552	1.79927	1	Nonresponders	53	P	-0.457121
ERK	Mast2_S1037	9.52011	1	Nonresponders	53	P	-1.02457
ERK	Mast2_S149	0.775127	1	Nonresponders	53	P	-0.354759
ERK	Mast2_S75	4.77535	1	Nonresponders	53	P	-1.68183e-10
Gsk3b_Y216	Mcm2_S139	6.74399	1	Nonresponders	53	P	0.00069466
Gsk3b_Y216	Mcm2_S140	6.25108	1	Nonresponders	53	P	0.000694654
Gsk3b_S219	Mcm2_S27	8.52479	1	Nonresponders	53	P	-0.16451
Gsk3b_S219	Med14_S1141	11.3333	1	Nonresponders	53	P	-0.0993878
Mark3_S419	Mief1_S94	14.2679	1	Nonresponders	53	P	-0.00723811
Trim24_S812	Mllt3_S413	5.44695	1	Nonresponders	53	P	0.367637
Trim24_S745	Mllt3_S420	5.44797	1	Nonresponders	53	P	0.367675
Trim24_S812	Mllt3_S430	5.57487	1	Nonresponders	53	P	0.214384
Trim24_S812	Mllt3_S484	1.03361	1	Nonresponders	53	P	0.0151776
PKB308	Mlx_S45	2.17648	1	Nonresponders	53	D	0.410182
Trim24_S745	Mnat1_S279	1.23093	1	Nonresponders	53	P	0.367725
Prkaca_S339	Morc2a_S614	0.793783	1	Nonresponders	53	P	2.88308e-15
Prkaca_S339	Morc2a_S741	13.817	1	Nonresponders	53	D	-0.00217893
Raf1_S259	Mprip_S292	3.86493	1	Nonresponders	53	P	-0.0262831
Raf1_S259	Mprip_S992	1.11833	1	Nonresponders	53	P	-0.0262831
Csnk1d_S331	Msh6_S252	10.7814	1	Nonresponders	53	P	0.000658557
Gsk3b_Y216	Msh6_S254	6.83614	1	Nonresponders	53	P	0.000694643
Gsk3b_Y216	Msh6_S256	6.71494	1	Nonresponders	53	P	0.000694703
Csnk1d_S328	Msh6_S261	4.56502	1	Nonresponders	53	P	-7.36788e-15
Gsk3b_S219	Msh6_S63	5.82684	1	Nonresponders	53	P	-0.164569
ERK	Mybbp1a_S722	2.84097	1	Nonresponders	53	P	-1.68138e-10
Map3k3_S340	Myh10_S1989	13.0338	1	Nonresponders	53	D	0.311957
Map3k3_S340	Myh10_S1993	1.18462	1	Nonresponders	53	P	-0.031659
Map3k3_S340	Myh10_S596	1.23758	1	Nonresponders	53	P	-0.00124707
Map3k3_S340	Myo1c_S1006	0.491072	1	Nonresponders	53	P	-0.16182
Map3k3_S340	Myo1c_S373	4.28437	1	Nonresponders	53	P	-0.0123276
Map3k3_S340	Myo1c_S501	2.10666	1	Nonresponders	53	P	-0.101081
Map3k3_S340	Myo1c_S829	3.9561	1	Nonresponders	53	P	-0.0995977
PKB308	Ncor2_S1023	14.5532	1	Nonresponders	53	P	-0.00388071
PKB473	Ncor2_S1781	3.68157	1	Nonresponders	53	P	0.00258306
PKB473	Nedd4l_S371	5.54754	1	Nonresponders	53	P	0.12394
PKB473	Nedd4l_S492	3.05626	1	Nonresponders	53	P	0.00819041
PKB308	Nedd4l_Y494	6.29678	1	Nonresponders	53	P	-0.0110068
Gsk3b_S219	Nfia_S287	15.4872	1	Nonresponders	53	P	-0.164565
Gsk3b_S219	Nfic_S330	7.39376	1	Nonresponders	53	P	-0.171382
Pdpk1_S244	Nipbl_S2484	0.574211	1	Nonresponders	53	P	1.60171e-15
Pdpk1_S244	Nipbl_S2485	0.574211	1	Nonresponders	53	P	-5.69883e-10
Pdpk1_S244	Nipbl_S2487	8.73507	1	Nonresponders	53	P	-0.119129
Pdpk1_S244	Nipbl_S2652	1.68992	1	Nonresponders	53	P	-1.60171e-16
PKB473	Npm1_S225	13.3639	1	Nonresponders	53	P	0.0247905
Prkaca_S339	Nsfl1c_S178	2.8181	1	Nonresponders	53	P	0.00217892
Map3k3_S340	Nudc_S139	10.5197	1	Nonresponders	53	P	-0.022711
Dhx9_S137	Nup98_S623	11.0362	1	Nonresponders	53	P	-0.00119454
Dhx9_S137	Nup98_S888	2.33851	1	Nonresponders	53	P	-0.00218143
Csnk1e_S363	Osbp_S188	2.50988	1	Nonresponders	53	P	1.1212e-14
Csnk1e_S363	Osbp_S191	2.89068	1	Nonresponders	53	P	6.40685e-16
Csnk1e_S363	Osbp_S383	7.70617	1	Nonresponders	53	P	3.98781e-07
Csnk1e_S363	Osbp_T375	13.5088	1	Nonresponders	53	P	1.66578e-14
Mapk14_Y182	Palm_S345	0.980809	1	Nonresponders	53	P	-0.0741608
Gsk3b_S219	Palm_T141	14.76	1	Nonresponders	53	D	0.164567
Gsk3b_S219	Palm_T145	3.09861	1	Nonresponders	53	P	-0.164564
Gsk3b_S219	Pcif1_S19	8.36772	1	Nonresponders	53	P	-0.164549
Foxo1_S284	Pck2_S331	9.62058	1	Nonresponders	53	P	6.26782e-12
Csnk1e_S363	Pdap1_S48	4.19038	1	Nonresponders	53	P	3.98781e-07
Csnk1e_S363	Pdap1_S60	13.3124	1	Nonresponders	53	P	7.36788e-15
Csnk1e_S363	Pdap1_S63	7.64177	1	Nonresponders	53	P	1.15323e-14
Rps6ka3_T365	Pds5b_S1162	12.4551	1	Nonresponders	53	D	0.789733
Gsk3b_S219	Pds5b_S1165	0.271917	1	Nonresponders	53	P	-0.0993878
Rps6ka3_T365	Pds5b_S1166	1.66522	1	Nonresponders	53	P	-0.0318599
Rps6ka3_S375	Pds5b_S1182	0.753845	1	Nonresponders	53	P	-0.361429
Gsk3b_Y216	Pds5b_S1257	1.1724	1	Nonresponders	53	P	0.000694743
Rps6ka3_S375	Pds5b_S1259	3.20199	1	Nonresponders	53	P	-0.0104359
Gsk3b_Y216	Pds5b_S1283	2.88763	1	Nonresponders	53	P	3.20343e-16
Gsk3b_S219	Pds5b_S1358	0.853126	1	Nonresponders	53	P	-0.0993878
Gsk3b_S219	Pds5b_S1383	8.4904	1	Nonresponders	53	P	-0.0993878
Akt1_S129	Pfkm_S667	4.58656	1	Nonresponders	53	P	0.000171192
Fgfr1_Y663	Pgam1_S14	0.61392	1	Nonresponders	53	P	0.0246558
Csnk1e_S363	Pgrmc1_S181	4.00841	1	Nonresponders	53	P	3.98781e-07
Gsk3b_Y216	Phc3_S273	5.20024	1	Nonresponders	53	P	1.92206e-15
Gsk3b_Y216	Phc3_S626	5.34668	1	Nonresponders	53	P	0.000212328
Gsk3b_Y216	Phc3_T619	6.85293	1	Nonresponders	53	P	3.58784e-14
Csnk1d_S331	Phf10_S326	13.851	1	Nonresponders	53	D	-0.000658677
ERK	Phf2_S650	10.1831	1	Nonresponders	53	P	-0.992213
Mapk14_S2	Phf3_S377	5.34567	1	Nonresponders	53	P	0.0931432
Prkaca_S339	Phka2_S979	10.0192	1	Nonresponders	53	P	1.92206e-15
Rps6ka3_S369	Phkb_S25	12.8378	1	Nonresponders	53	P	1.01326
Rps6ka3_S715	Phkb_S692	2.89692	1	Nonresponders	53	P	-0.338916
ERK	Phldb1_S520	6.89029	1	Nonresponders	53	D	0.469524
ERK	Phldb1_S522	1.24216	1	Nonresponders	53	P	-0.259628
ERK	Phldb1_S545	13.2673	1	Nonresponders	53	D	0.992369
ERK	Phldb1_S553	9.12025	1	Nonresponders	53	P	-0.00354477
ERK	Phldb1_S557	1.9317	1	Nonresponders	53	D	0.354988
ERK	Phldb1_S580	12.0813	1	Nonresponders	53	P	-0.178414
ERK	Phldb1_S585	1.19174	1	Nonresponders	53	P	-0.412329
ERK	Phldb1_S656	14.6467	1	Nonresponders	53	P	-0.516084
ERK	Phldb1_S687	1.27954	1	Nonresponders	53	PM	0.0448707
ERK	Phldb1_S697	13.2804	1	Nonresponders	53	P	-0.436317
ERK	Phldb1_S701	13.5501	1	Nonresponders	53	PM	-0.215592
ERK	Phldb1_T518	3.89515	1	Nonresponders	53	D	0.990688
Dlc1_S123	Plcd1_S460	5.73558	1	Nonresponders	53	P	0.174358
Dlc1_S120	Plcd1_T457	2.70282	1	Nonresponders	53	P	4.28651e-12
Rps6ka3_S375	Plec_S4245	13.8986	1	Nonresponders	53	P	-0.285949
Rps6ka3_S375	Plec_S580	2.01139	1	Nonresponders	53	PM	-0.0535137
Egfr_S1166	Plekha6_S901	12.0115	1	Nonresponders	53	P	-1.60374e-10
Egfr_S1166	Plekha6_S992	2.0588	1	Nonresponders	53	P	-1.60376e-10
Rps6ka3_S369	Plin1_S130	12.4139	1	Nonresponders	53	P	0.639373
Rps6ka3_S375	Pnisr_S211	9.16758	1	Nonresponders	53	P	-0.0115824
Rps6ka3_S715	Pnn_S100	5.14803	1	Nonresponders	53	D	0.785844
Rps6ka3_S375	Pnn_S347	3.36909	1	Nonresponders	53	P	-0.0101455
Rps6ka3_S715	Pnn_S451	5.55019	1	Nonresponders	53	P	-0.0463416
Rps6ka3_S369	Pnn_S66	14.0132	1	Nonresponders	53	D	-0.550816
Ssb_S92	Polr3e_S161	9.768	1	Nonresponders	53	D	0.030303
Ssb_S92	Polr3e_S162	9.74968	1	Nonresponders	53	D	0.0303053
Rps6ka3_S715	Ppig_S354	5.37429	1	Nonresponders	53	P	-0.0381893
Rps6ka3_T365	Ppig_S395	6.76525	1	Nonresponders	53	D	0.00155771
Gsk3b_S219	Ppig_S411	8.57331	1	Nonresponders	53	P	-0.0993878
Gsk3b_S219	Ppig_S413	1.57164	1	Nonresponders	53	P	-0.0993878
Csnk1e_S363	Ppig_S685	4.95329	1	Nonresponders	53	P	1.15323e-14
Csnk1e_S363	Ppig_S742	5.55326	1	Nonresponders	53	P	6.40685e-15
Rps6ka3_S375	Ppig_S743	3.44844	1	Nonresponders	53	P	-0.0133965
Rps6ka3_S375	Ppig_S751	1.24093	1	Nonresponders	53	D	0.183005
Gsk3b_Y216	Ppig_T356	3.17749	1	Nonresponders	53	P	9.61028e-16
Rps6ka3_S715	Ppig_T746	1.13532	1	Nonresponders	53	P	-5.31538e-09
Raf1_S309	Prdx1_S181	14.7171	1	Nonresponders	53	P	-3.30906e-10
Rps6ka3_S715	Prkab1_S108	14.9703	1	Nonresponders	53	D	0.433801
Abl2_S632	Prkd3_S213	1.8951	1	Nonresponders	53	P	-0.0602379
Mapk14_Y182	Prpf4b_S21	12.8705	1	Nonresponders	53	D	0.347436
Rps6ka3_S715	Prpf4b_S24	7.47079	1	Nonresponders	53	P	-0.0445727
Rps6ka3_S715	Prpf4b_S240	0.895186	1	Nonresponders	53	D	0.42153
Csnk1e_S363	Prpf4b_S242	7.77205	1	Nonresponders	53	P	8.64925e-15
Rps6ka3_S375	Prpf4b_S278	2.10751	1	Nonresponders	53	P	-0.145511
Rps6ka3_S415	Prpf4b_S294	11.397	1	Nonresponders	53	D	0.313626
Mapk14_S2	Prpf4b_S33	5.08593	1	Nonresponders	53	P	0.0931459
Rps6ka3_T365	Prpf4b_S394	3.0442	1	Nonresponders	53	D	0.411239
Rps6ka3_T365	Prpf4b_S396	6.28508	1	Nonresponders	53	D	0.460091
Rps6ka3_S375	Prpf4b_S431	3.11477	1	Nonresponders	53	D	0.210765
Rps6ka3_T365	Prpf4b_S437	7.10051	1	Nonresponders	53	P	-0.0322454
Mapk14_S2	Prpf4b_S88	6.08275	1	Nonresponders	53	P	0.0991288
Rps6ka3_T365	Prpf4b_S94	7.21946	1	Nonresponders	53	P	-0.000261944
Tsc2_S939	Prr5_S283	8.97721	1	Nonresponders	53	D	0.0452567
Tsc1_S1093	Prr5_S311	4.13496	1	Nonresponders	53	P	0.00515253
Tsc2_S1389	Prr5_S373	9.06335	1	Nonresponders	53	P	-0.00316647
ERK	Prrc2a_S1083	3.12643	1	Nonresponders	53	P	-0.877829
Mapk14_Y182	Prrc2a_S1087	8.72194	1	Nonresponders	53	P	-1.71704e-13
ERK	Prrc2a_S1090	5.23978	1	Nonresponders	53	PM	-0.000111362
ERK	Prrc2a_S1113	7.47258	1	Nonresponders	53	D	0.949334
ERK	Prrc2a_S1118	7.35488	1	Nonresponders	53	D	0.896908
Gsk3b_S219	Prrc2a_S342	9.0865	1	Nonresponders	53	P	-0.0993878
Mapk14_Y182	Prrc2a_S350	0.858858	1	Nonresponders	53	P	-7.69614e-11
Mapk14_S2	Prrc2a_S363	3.89857	1	Nonresponders	53	P	0.0931397
ERK	Prrc2a_S378	1.67526	1	Nonresponders	53	P	-0.453977
Gsk3b_Y216	Prrc2a_T1085	9.25225	1	Nonresponders	53	P	5.83225e-11
Gsk3b_S219	Prrc2a_T1106	1.56603	1	Nonresponders	53	P	-0.164569
ERK	Prrc2a_T608	8.14601	1	Nonresponders	53	P	-0.490218
ERK	Prrc2a_T782	3.25835	1	Nonresponders	53	P	-0.448438
Elk1	Psen1_S329	14.5533	1	Nonresponders	53	D	1.07426
Map4k2_S328	Psmd2_S361	9.29361	1	Nonresponders	53	P	-0.248897
Map4k2_S328	Psmd2_T9	7.72077	1	Nonresponders	53	P	-0.184984
Cdkn1b_S10	Ptges3_S113	0.499411	1	Nonresponders	53	P	0.000542821
PKB308	Ptpn12_S434	3.0055	1	Nonresponders	53	D	0.677735
Rps6ka3_S375	Pum2_S136	12.7594	1	Nonresponders	53	P	-0.0634469
Rps6ka3_S375	Pum2_S177	14.0911	1	Nonresponders	53	D	-0.000838907
Rps6ka3_T365	Pum2_S181	4.84804	1	Nonresponders	53	D	0.351867
Rps6ka3_S375	Pum2_S587	11.593	1	Nonresponders	53	P	-0.0106124
Rps6ka3_S375	Pum2_S82	5.41107	1	Nonresponders	53	P	-0.298206
Rps6ka3_S375	Pum2_T174	1.22656	1	Nonresponders	53	P	-0.664775
Csnk1e_S363	Purb_S112	14.9134	1	Nonresponders	53	P	8.64925e-15
Csnk1e_S363	Purb_S113	4.36454	1	Nonresponders	53	P	1.08917e-14
Csnk1e_S363	Purb_S310	10.4404	1	Nonresponders	53	P	1.0251e-14
Csnk1e_S363	Purb_S316	1.5884	1	Nonresponders	53	P	9.28994e-15
IRS1307	Pxn_Y118	9.52741	1	Nonresponders	53	D	0.519393
Mark2_S483	Rab11fip1_S340	5.73822	1	Nonresponders	53	P	-0.00219056
Mark2_S514	Rab11fip1_S344	9.51063	1	Nonresponders	53	P	3.98781e-07
Mark2_S514	Rab11fip1_S346	0.109655	1	Nonresponders	53	P	3.98781e-07
Mark2_S483	Rab11fip1_S358	4.68224	1	Nonresponders	53	P	-0.00219057
Gsk3b_S219	Rab11fip5_S176	9.13764	1	Nonresponders	53	P	-0.167669
Gsk3b_Y216	Rab11fip5_S307	8.28015	1	Nonresponders	53	P	-3.52377e-15
Mapk14_Y182	Rab7a_S72	4.92684	1	Nonresponders	53	D	0.29748
Map3k3_S340	Rai14_S318	9.17819	1	Nonresponders	53	P	-0.639143
Csnk1d_S328	Ranbp2_S2113	6.15897	1	Nonresponders	53	P	3.98728e-07
Gsk3b_Y216	Ranbp2_S2641	3.2481	1	Nonresponders	53	P	9.61028e-16
Mapk14_S2	Ranbp2_S781	3.9285	1	Nonresponders	53	P	0.000421005
Gsk3b_Y216	Ranbp2_S788	9.2397	1	Nonresponders	53	P	4.25415e-12
Mapk14_S2	Ranbp2_S837	1.63456	1	Nonresponders	53	P	0.0488242
Gsk3b_Y216	Rbbp6_S1295	7.20096	1	Nonresponders	53	P	3.52377e-15
Gsk3b_S219	Rbbp6_S361	3.95645	1	Nonresponders	53	P	-0.164549
Gsk3b_Y216	Rbbp6_S828	4.91337	1	Nonresponders	53	P	7.33575e-11
PKB473	Rbl2_S946	9.82393	1	Nonresponders	53	P	0.0938141
Mapk14_S2	Rbm12_S422	2.0337	1	Nonresponders	53	P	0.0967265
Ptk2b_S375	Rbm12_S424	10.261	1	Nonresponders	53	P	-4.84697e-10
Gsk3b_Y216	Rbm14_S520	13.8677	1	Nonresponders	53	P	0.000694729
Gsk3b_Y216	Rbm14_T206	4.86132	1	Nonresponders	53	P	3.20343e-16
Rps6ka3_S375	Rbm15_S108	1.89371	1	Nonresponders	53	P	-0.349748
Rps6ka3_S375	Rbm15_S211	1.3737	1	Nonresponders	53	P	-0.0100098
Rps6ka3_S715	Rbm15_S256	4.11876	1	Nonresponders	53	P	-0.000257418
Rps6ka3_S375	Rbm15_S258	5.77458	1	Nonresponders	53	PM	-0.000431968
Rps6ka3_T365	Rbm15_S293	7.90236	1	Nonresponders	53	P	-3.92896e-10
Rps6ka3_T365	Rbm15_S621	8.81556	1	Nonresponders	53	P	-0.0334874
Rps6ka3_S415	Rbm15_S655	2.34768	1	Nonresponders	53	P	-1.38049e-10
Rps6ka3_S715	Rbm15_S670	8.81227	1	Nonresponders	53	D	0.488894
Rps6ka3_S415	Rbm15_S674	5.91162	1	Nonresponders	53	P	-2.46664e-14
Rps6ka3_S369	Rbm15_S686	6.50719	1	Nonresponders	53	P	0.0640808
Rps6ka3_T365	Rbm15_T668	4.34651	1	Nonresponders	53	P	-0.0316872
Akt1_S124	Rbm17_S155	7.6931	1	Nonresponders	53	D	-0.00665261
PKB308	Rbm17_T71	7.00264	1	Nonresponders	53	P	-0.00824286
Pnpla2_S374	Rbm39_S127	1.72852	1	Nonresponders	53	P	-0.00716548
Dlc1_S584	Rbm39_S129	1.06238	1	Nonresponders	53	P	0.00790551
Dlc1_S440	Rbm39_S136	0.540458	1	Nonresponders	53	D	0.00932937
Dlc1_S584	Rbm39_S97	4.01405	1	Nonresponders	53	D	-0.0480165
Rras2_S186	Rgl2_S617	3.83261	1	Nonresponders	53	P	-2.20284e-11
Rras2_S186	Rgl2_S619	4.1061	1	Nonresponders	53	P	-0.00430594
ERK	Ripk2_S356	4.11785	1	Nonresponders	53	P	-0.228967
Lrrk2_S935	Ripk2_S364	6.96386	1	Nonresponders	53	P	3.98961e-10
Src_S17	Ripk2_S392	15.4663	1	Nonresponders	53	D	0.0869587
Egfr_S1166	Rmdn3_S46	0.105851	1	Nonresponders	53	D	0.276086
Src_S17	Rmdn3_S50	15.2467	1	Nonresponders	53	P	-0.216584
Gsk3b_S219	Rnmt_S100	5.21868	1	Nonresponders	53	P	-0.164567
Gsk3b_S219	Rnmt_S11	9.01529	1	Nonresponders	53	P	-0.0993878
Gsk3b_S219	Rnmt_S15	6.40259	1	Nonresponders	53	P	-0.0993878
Gsk3b_Y216	Rnmt_S64	6.18208	1	Nonresponders	53	P	5.35972e-11
Tpr_S2141	Rnps1_S251	12.0583	1	Nonresponders	53	P	-3.16282e-09
Map3k7_S439	Rplp0_S304	6.72952	1	Nonresponders	53	P	0.0968225
Map3k7_S439	Rplp0_S307	3.36734	1	Nonresponders	53	P	0.270654
Eif2s2_S2	Rps2_S259	11.3082	1	Nonresponders	53	P	-0.00848905
ERK	Rps6kc1_S422	5.36274	1	Nonresponders	53	P	-0.428519
ERK	Rps6kc1_S426	1.3682	1	Nonresponders	53	P	-0.142622
ERK	Rps6kc1_S658	1.35296	1	Nonresponders	53	P	-0.033331
S6K	Rps8_T130	4.40333	1	Nonresponders	53	PM	0.00032505
Csnk1e_S363	Rrp12_S1081	9.64142	1	Nonresponders	53	P	3.84411e-15
Trim24_S812	Rsrc1_T49	1.82359	1	Nonresponders	53	P	0.350626
ERK	Rtn4_S105	3.34033	1	Nonresponders	53	P	-0.831759
Csnk1e_S363	Rtn4_S165	5.44781	1	Nonresponders	53	P	1.47358e-14
Gsk3b_Y216	Rtn4_S953	4.72517	1	Nonresponders	53	P	0.000694724
Rps6ka3_T365	Sash1_S241	2.17215	1	Nonresponders	53	P	-0.390079
Rps6ka3_S369	Sash1_S500	2.42416	1	Nonresponders	53	P	0.143743
Rps6ka3_S375	Sash1_S714	4.27899	1	Nonresponders	53	P	-0.0895669
Rps6ka3_S415	Sash1_S723	13.7208	1	Nonresponders	53	P	-6.15457e-11
Rps6ka3_S369	Sash1_S805	10.0674	1	Nonresponders	53	P	0.0640808
Rps6ka3_S369	Sash1_S831	0.333537	1	Nonresponders	53	P	0.0191623
Tpr_S2141	Scaf11_S854	8.33432	1	Nonresponders	53	D	0.5168
Mapk14_S2	Scaf11_S886	7.21812	1	Nonresponders	53	P	0.0931435
Map3k3_S340	Scrib_S1206	1.93966	1	Nonresponders	53	P	-0.00116522
ERK	Scrib_S1292	3.9166	1	Nonresponders	53	P	-1.00716
Map3k3_S340	Scrib_S1490	5.45803	1	Nonresponders	53	P	-0.0878799
Map3k3_S340	Scrib_S506	3.12796	1	Nonresponders	53	P	-0.0386022
ERK	Sdc2_S188	12.0938	1	Nonresponders	53	P	-1.00062
Mtor_S1261	Senp3_S175	4.09225	1	Nonresponders	53	D	-0.132086
Gsk3b_S219	Sept5_S225	10.4065	1	Nonresponders	53	P	-0.164569
Rps6ka3_S369	Sf1_S80	8.80593	1	Nonresponders	53	P	0.401891
Srpk2_S491	Sf1_S82	13.13	1	Nonresponders	53	D	-0.0141504
ERK	Sf3b1_T328	3.10016	1	Nonresponders	53	D	0.456824
Gsk3b_Y216	Sgta_T305	14.3719	1	Nonresponders	53	P	0.000694546
Irs1_S324	Sh2b2_S130	14.8099	1	Nonresponders	53	D	0.0476869
Gak_S824	Sipa1l1_S1149	7.78497	1	Nonresponders	53	P	3.9878e-07
Gak_S824	Sipa1l1_S1181	2.43213	1	Nonresponders	53	P	-2.39933e-11
Gak_S824	Sipa1l1_S1249	6.58481	1	Nonresponders	53	P	3.9878e-07
Gak_S824	Sipa1l1_S1369	10.8248	1	Nonresponders	53	P	-1.94858e-11
Gak_S827	Sipa1l1_S1372	3.73039	1	Nonresponders	53	P	-1.76188e-15
Gak_S824	Sipa1l1_S1412	15.3845	1	Nonresponders	53	P	3.9878e-07
Gak_S824	Sipa1l1_S1507	0.998144	1	Nonresponders	53	P	3.9878e-07
Gak_S824	Sipa1l1_S1528	6.553	1	Nonresponders	53	P	3.9878e-07
Gak_S824	Sipa1l1_S1544	3.5366	1	Nonresponders	53	P	-2.52954e-11
Gak_S827	Sipa1l1_S1547	7.17087	1	Nonresponders	53	P	3.98781e-07
Gak_S827	Sipa1l1_S1564	2.40328	1	Nonresponders	53	P	-2.56274e-15
Gak_S827	Sipa1l1_S1567	7.79833	1	Nonresponders	53	P	3.98781e-07
Gak_S824	Sipa1l1_S1611	6.04988	1	Nonresponders	53	P	-2.55903e-11
Gak_S827	Sipa1l1_S1626	2.51415	1	Nonresponders	53	P	2.88308e-15
Gak_S827	Sipa1l1_S1629	1.72394	1	Nonresponders	53	P	-5.76617e-15
Gak_S827	Sipa1l1_S1708	5.0391	1	Nonresponders	53	P	3.52377e-15
Gak_S827	Sipa1l1_S1712	1.2861	1	Nonresponders	53	P	3.98781e-07
Gak_S824	Sipa1l1_S208	4.71312	1	Nonresponders	53	P	-2.35676e-11
Gak_S827	Sipa1l1_S211	2.14321	1	Nonresponders	53	P	3.98781e-07
Mapk14_Y182	Skiv2l_S212	4.17384	1	Nonresponders	53	P	-0.347441
Rps6ka3_S715	Skiv2l_S240	0.888385	1	Nonresponders	53	P	-0.345799
Rps6ka3_S715	Skiv2l_S242	6.84384	1	Nonresponders	53	P	-0.250611
Rps6ka3_S715	Skiv2l_S253	7.60488	1	Nonresponders	53	P	-0.104441
Psmd1_S364	Skp1_T131	3.28401	1	Nonresponders	53	P	0.00317616
Stk39_S397	Slc12a4_T928	7.92337	1	Nonresponders	53	P	-0.00203171
Stk39_S397	Slc12a7_T973	7.51321	1	Nonresponders	53	P	-0.00202289
Cav1_S9	Slc1a3_S512	5.84688	1	Nonresponders	53	P	-0.0319536
Map3k3_S340	Slc25a5_S42	9.94606	1	Nonresponders	53	P	-6.99878e-11
Rxra_S22	Slc27a1_S468	5.87119	1	Nonresponders	53	P	0.00688802
Csnk1d_S331	Smarca4_S695	6.51515	1	Nonresponders	53	P	-1.28137e-15
ERK	Smarcad1_S124	1.51622	1	Nonresponders	53	D	0.411387
ERK	Smarcad1_S127	1.93045	1	Nonresponders	53	D	0.396101
Ulk1_S549	Smcr8_S497	15.282	1	Nonresponders	53	D	0.261384
Tpr_S2141	Smn1_S25	2.73501	1	Nonresponders	53	P	-0.527413
Nup153_S218	Smn1_S28	1.15602	1	Nonresponders	53	P	-0.395685
ERK	Snta1_S183	11.6409	1	Nonresponders	53	P	-0.71722
Akt1_S126	Sod1_S108	4.56631	1	Nonresponders	53	P	-5.06398e-12
Mapk14_Y182	Son_S1723	2.38911	1	Nonresponders	53	P	6.40685e-16
Gsk3b_S219	Son_S1977	0.849703	1	Nonresponders	53	P	-0.173426
Mapk14_S2	Son_S2027	8.66293	1	Nonresponders	53	P	0.053572
Mapk14_Y182	Son_S2029	2.86803	1	Nonresponders	53	P	-1.96788e-11
Mapk14_S2	Son_S2031	0.877765	1	Nonresponders	53	P	0.0931537
Mapk14_S2	Son_S2038	8.65828	1	Nonresponders	53	P	0.0931494
Gsk3b_Y216	Son_S2047	3.11613	1	Nonresponders	53	P	0
Gsk3b_S219	Son_S2049	3.11383	1	Nonresponders	53	P	-0.0993878
Gsk3b_Y216	Son_S2147	9.4958	1	Nonresponders	53	P	3.52377e-15
Rps6ka3_S375	Sorbs1_S315	15.4418	1	Nonresponders	53	P	-0.124702
Irs1_S526	Sorbs1_S410	1.57506	1	Nonresponders	53	P	-0.0893694
Irs1_S526	Sorbs1_S92	7.72871	1	Nonresponders	53	P	-0.140243
ERK	Spast_S243	10.7634	1	Nonresponders	53	D	0.84567
Egfr_S1166	Spred1_S239	2.44321	1	Nonresponders	53	P	-0.310893
Map3k3_S340	Sptan1_S1530	14.4686	1	Nonresponders	53	P	-0.372031
Rps6ka3_S715	Sptbn1_S2318	10.5002	1	Nonresponders	53	D	0.785906
Rps6ka3_S369	Sptbn1_T2186	7.35063	1	Nonresponders	53	D	-0.779321
Rps6ka3_S369	Sptbn1_T2319	9.50169	1	Nonresponders	53	D	-0.31417
Rps6ka3_S369	Sptbn1_T2327	14.8447	1	Nonresponders	53	P	0.297318
ERK	Srrm1_S260	15.3236	1	Nonresponders	53	D	-0.00357195
Akt1_S122	Srsf10_S119	5.9316	1	Nonresponders	53	P	-1.60171e-16
Rps6ka3_S415	Srsf10_S129	3.38094	1	Nonresponders	53	P	-2.51469e-14
Rps6ka3_S415	Srsf10_S131	4.84676	1	Nonresponders	53	P	-2.94632e-09
Rps6ka3_S369	Srsf10_S133	0.744472	1	Nonresponders	53	P	0.300327
Akt1_S122	Srsf7_S192	2.06301	1	Nonresponders	53	P	0.00484353
Rps6ka3_S375	Srsf7_S194	2.29111	1	Nonresponders	53	P	-0.0131505
Akt1_S124	Srsf7_S196	5.40135	1	Nonresponders	53	P	9.61028e-16
Rps6ka3_T365	Srsf7_S202	2.40229	1	Nonresponders	53	P	-0.031062
Rps6ka3_S375	Srsf7_S208	6.20064	1	Nonresponders	53	P	-0.0101392
Rps6ka3_S369	Srsf7_S210	0.465215	1	Nonresponders	53	P	0.461278
Rps6ka3_T365	Srsf7_S212	1.17658	1	Nonresponders	53	P	-0.389547
Rps6ka3_S375	Srsf7_S216	7.03487	1	Nonresponders	53	P	-0.0100098
PKB308	Srsf7_S262	6.13157	1	Nonresponders	53	P	-1.18238e-12
Rps6ka3_T365	Ssfa2_S1036	1.74251	1	Nonresponders	53	P	-0.0332453
Rps6ka3_T365	Ssfa2_S1051	3.68911	1	Nonresponders	53	P	-0.126146
Rps6ka3_S375	Ssfa2_S1059	6.72019	1	Nonresponders	53	P	-0.0382901
Rps6ka3_S415	Ssfa2_S268	8.40568	1	Nonresponders	53	P	-1.12225e-10
Rps6ka3_S375	Ssfa2_S271	15.406	1	Nonresponders	53	D	1.07687
Rps6ka3_T365	Ssfa2_S465	10.4103	1	Nonresponders	53	D	0.775648
Rps6ka3_S369	Ssfa2_S736	14.2482	1	Nonresponders	53	P	0.269296
Rps6ka3_T365	Ssfa2_S738	11.4841	1	Nonresponders	53	D	0.418754
Rps6ka3_S369	Ssfa2_S90	3.0804	1	Nonresponders	53	P	0.0640808
Trim24_S745	Ssr1_S268	6.66299	1	Nonresponders	53	P	0.367619
Gsk3b_S219	Synpo_S672	12.8865	1	Nonresponders	53	P	-0.164552
Rps6ka3_S375	Synrg_S911	3.38709	1	Nonresponders	53	P	-0.177287
ERK	Tanc1_S1436	7.8832	1	Nonresponders	53	P	-0.0508554
ERK	Tbc1d23_S466	14.9581	1	Nonresponders	53	D	0.606484
Mapk14_S2	Tcea1_S100	14.3867	1	Nonresponders	53	D	-0.153621
Mapk14_Y182	Tcea1_S100	14.3867	1	Nonresponders	53	PM	-0.153621
Mapk14_Y182	Tcof1_S1191	14.4376	1	Nonresponders	53	P	-0.308444
Mapk14_S2	Tcof1_S169	3.15432	1	Nonresponders	53	P	0.0932762
Gsk3b_Y216	Tcof1_S794	9.69868	1	Nonresponders	53	P	3.20343e-16
Gsk3b_S219	Tcof1_T171	8.90612	1	Nonresponders	53	P	-0.0993878
Map3k3_S340	Tcp1_S544	3.72327	1	Nonresponders	53	D	0.153643
Mdm2_S163	Tep1_S2360	13.524	1	Nonresponders	53	P	0.00253518
Mapk14_Y182	Terf2_S367	1.44902	1	Nonresponders	53	P	-0.315684
ERK	Terf2_S399	12.0728	1	Nonresponders	53	D	0.713833
Mapk14_Y182	Thoc1_S560	5.98855	1	Nonresponders	53	P	-2.4316e-10
Gsk3b_S219	Thoc2_S1219	2.43368	1	Nonresponders	53	P	-0.0993878
Gsk3b_Y216	Thoc2_S1417	7.43146	1	Nonresponders	53	P	2.56274e-15
Mapk14_Y182	Thoc2_S1486	14.3476	1	Nonresponders	53	D	0.34744
Gsk3b_S219	Thoc2_S1514	2.98431	1	Nonresponders	53	P	-0.0993878
Src_S17	Thoc5_S307	5.54082	1	Nonresponders	53	P	-5.15159e-12
Rps6ka3_S375	Thrap3_S320	12.6784	1	Nonresponders	53	D	0.326754
Lbr_S101	Tjap1_S527	15.2977	1	Nonresponders	53	D	0.200018
Mapk14_S2	Tjp1_S125	12.827	1	Nonresponders	53	D	-0.0931516
Csnk1d_S331	Tjp2_S107	12.0558	1	Nonresponders	53	P	0.000651431
Bcr_S461	Tjp2_S1136	4.37018	1	Nonresponders	53	P	9.61028e-16
Rps6ka3_S369	Tjp2_S140	1.94423	1	Nonresponders	53	P	1.04419
Rps6ka3_S415	Tjp2_S169	6.55042	1	Nonresponders	53	P	-0.309415
Rps6ka3_S715	Tjp2_S186	5.43887	1	Nonresponders	53	P	-0.298493
Mapk14_S2	Tjp2_S263	3.96591	1	Nonresponders	53	P	0.0813814
Rps6ka3_S369	Tjp2_S265	7.6019	1	Nonresponders	53	P	0.124436
Rps6ka3_S375	Tjp2_S267	5.1144	1	Nonresponders	53	P	-0.445647
PKB308	Tjp2_S378	2.40101	1	Nonresponders	53	D	0.0769543
Rps6ka3_S375	Tjp2_S380	4.45005	1	Nonresponders	53	D	0.129118
Akt1_S122	Tjp2_S404	5.70387	1	Nonresponders	53	P	1.28137e-15
PKB308	Tjp2_S441	6.20399	1	Nonresponders	53	D	0.240776
Akt1_S129	Tjp2_S684	10.0281	1	Nonresponders	53	P	0.000171192
Rps6ka3_S375	Tjp2_S960	5.45756	1	Nonresponders	53	P	-0.00938651
Mapk14_Y182	Tjp2_S968	4.37411	1	Nonresponders	53	P	-0.195317
Gsk3b_Y216	Tle3_S213	0.839522	1	Nonresponders	53	P	6.40685e-16
Mapk14_Y182	Tle3_S296	0.400923	1	Nonresponders	53	P	-2.35101e-09
Mapk14_S2	Tln2_T1844	0.566504	1	Nonresponders	53	P	0.000421005
Rps6ka3_T365	Tmem230_S24	15.0068	1	Nonresponders	53	D	0.470224
PKB308	Tmod3_S25	5.02236	1	Nonresponders	53	P	-0.433697
Rps6ka3_S369	Tra2b_S14	2.33022	1	Nonresponders	53	P	0.260745
PKB308	Tra2b_S2	5.78166	1	Nonresponders	53	P	-1.23044e-12
PKB473	Tra2b_S264	6.94464	1	Nonresponders	53	P	0.000539645
PKB473	Tra2b_S266	2.12057	1	Nonresponders	53	P	2.84785e-13
Rps6ka3_S369	Tra2b_S278	1.4804	1	Nonresponders	53	P	0.247092
Gsk3b_S219	Tra2b_S4	3.49632	1	Nonresponders	53	P	-0.172506
Mapk14_S2	Tra2b_S81	7.43579	1	Nonresponders	53	P	0.0931539
PKB308	Tra2b_S95	3.35485	1	Nonresponders	53	P	-1.03822e-06
PKB308	Tra2b_S97	5.49079	1	Nonresponders	53	P	-1.37142e-11
Akt1_S126	Tra2b_S99	2.94668	1	Nonresponders	53	P	-0.0586911
Rps6ka3_S415	Tra2b_T201	8.83593	1	Nonresponders	53	P	-4.84678e-13
Hmox1_S242	Trim28_S23	5.83906	1	Nonresponders	53	D	0.0120019
Nck1_S85	Trio_S1723	13.9666	1	Nonresponders	53	P	-0.0101618
Nck1_S85	Trio_S1724	10.9309	1	Nonresponders	53	P	-0.0101626
Rps6ka3_S375	Trip12_S1049	6.50826	1	Nonresponders	53	P	-0.0266454
Rps6ka3_S375	Trip12_S310	4.9109	1	Nonresponders	53	P	-0.0267411
Rps6ka3_T365	Trip12_S312	3.68345	1	Nonresponders	53	P	-0.0312077
Rps6ka3_S369	Trip12_S77	8.12678	1	Nonresponders	53	P	0.737137
Nedd4l_S457	Ttyh2_S504	8.65949	1	Nonresponders	53	D	0.187668
Map3k3_S340	Uaca_S282	13.107	1	Nonresponders	53	P	-0.102739
Rps6ka3_T365	Uba1_S13	1.98184	1	Nonresponders	53	P	-0.887258
Rps6ka3_T365	Uba1_S46	1.57099	1	Nonresponders	53	P	-0.434809
Gsk3b_S219	Uba1_S810	7.83487	1	Nonresponders	53	P	-0.0993878
Rps6ka3_S369	Uba1_S835	7.91022	1	Nonresponders	53	D	-0.736699
PKB308	Ubn1_S493	9.89148	1	Nonresponders	53	D	-0.264077
Rps6ka3_S369	Ubn1_S493	9.89148	1	Nonresponders	53	PM	-0.264077
Egfr_S1166	Usp24_S2044	0.459843	1	Nonresponders	53	P	-0.0736506
Egfr_S1166	Usp24_S2074	12.8033	1	Nonresponders	53	P	-0.481291
Gsk3b_S219	Usp24_S2077	14.6669	1	Nonresponders	53	P	-0.164552
Egfr_S1166	Usp6nl_S607	14.5282	1	Nonresponders	53	D	0.506446
Egfr_S1166	Usp9x_S1600	3.68651	1	Nonresponders	53	P	-0.238227
Egfr_S1166	Usp9x_S1609	5.82822	1	Nonresponders	53	P	-2.35398e-09
Egfr_S1166	Usp9x_S2443	12.7612	1	Nonresponders	53	P	-0.48861
PKB308	Utp18_S118	5.76916	1	Nonresponders	53	P	-7.81636e-13
ERK	Vcam1_S166	3.83139	1	Nonresponders	53	P	-0.539402
Ctnnb1_S552	Vcan_S2581	12.6437	1	Nonresponders	53	P	0.000694462
Ctnnb1_S552	Vcan_S2582	3.88441	1	Nonresponders	53	P	-0.00101629
Casp8_S213	Vps4b_S102	8.82843	1	Nonresponders	53	P	-0.0144118
Casp8_S213	Vps4b_S108	14.6129	1	Nonresponders	53	P	-0.0868239
ERK	Wiz_T1049	5.98168	1	Nonresponders	53	D	1.05349
Gsk3b_S219	Wrnip1_S153	6.2898	1	Nonresponders	53	P	-0.0993878
ERK	Xrn2_S448	3.56949	1	Nonresponders	53	P	-0.0218429
Cdk9_T186	Xrn2_S471	11.3137	1	Nonresponders	53	P	0.448983
Cdk9_T186	Xrn2_S499	5.25078	1	Nonresponders	53	P	0.447153
Cdk9_T186	Xrn2_S501	2.64354	1	Nonresponders	53	P	0.448974
Gsk3b_Y216	Zc3hav1_S269	4.70811	1	Nonresponders	53	P	-0.00150194
Nup214_S1139	Zeb2_S1167	0.469135	1	Nonresponders	53	P	-1.68108e-10
Nup153_S335	Zeb2_S36	10.6998	1	Nonresponders	53	P	-0.0444586
Nup153_S335	Zeb2_S705	2.89881	1	Nonresponders	53	P	-0.0457179
Prkaca_T198	Zeb2_T38	11.106	1	Nonresponders	53	P	-6.7272e-15
Rps6ka3_S369	Znf106_S1381	2.55539	1	Nonresponders	53	P	0.379756
Cdc23_S588	Anapc1_S1347	7.02426	3	Nonresponders	54	P	-0.452182
Cdc23_S588	Anapc4_S777	9.35417	3	Nonresponders	54	D	0.452189
Psmd2_T9	Anapc4_S779	14.8484	1	Nonresponders	54	D	0.133616
Trip12_S77	Anapc4_S779	14.8484	1	Nonresponders	54	PM	0.133616
Aak1_T672	Ap1m1_T154	14.1569	5	Nonresponders	54	P	0.00283401
Aak1_S676	Ap2m1_T156	2.35583	5	Nonresponders	54	D	0.318948
Ptpn12_S434	Arhgap35_S985	14.6952	1	Nonresponders	54	D	-0.139275
Egfr_S1166	Cblb_S484	8.86576	5	Nonresponders	54	PM	-0.550517
Sh2b2_S130	Cblb_S484	8.86576	1	Nonresponders	54	D	-0.550517
Osbp_S191	Col4a3bp_S379	15.0583	1	Nonresponders	54	P	-0.00013497
Osbp_S191	Col4a3bp_S380	4.81073	1	Nonresponders	54	P	3.73783e-10
Arvcf_T637	Erbb2ip_S869	3.47172	5	Nonresponders	54	P	-0.0071612
Arvcf_T637	Erbb2ip_T850	1.71568	5	Nonresponders	54	P	-0.0142385
Terf2_S399	Ercc4_S521	3.65754	1	Nonresponders	54	P	0.340209
Terf2_S399	Ercc4_S522	9.43585	1	Nonresponders	54	P	0.38163
Eif5b_S184	Fxr2_S568	5.42522	1	Nonresponders	54	P	-0.018002
Eif5b_S184	Fxr2_T413	9.05177	1	Nonresponders	54	P	-0.28468
Rab7a_S72	Fyco1_S196	6.14423	2	Nonresponders	54	P	0.297447
Prpf4b_S294	Gpbp1l1_S50	13.3337	1	Nonresponders	54	D	-0.313564
Csnk1e_S408	Htatsf1_S533	15.0533	1	Nonresponders	54	P	-0.361432
Psen1_S329	Lrp1_S4521	11.9402	1	Nonresponders	54	P	1.07416
Psen1_S329	Lrp1_S4524	14.2762	1	Nonresponders	54	D	-0.636827
Csnk1e_S408	Osbp_S343	15.3687	1	Nonresponders	54	D	0.36143
Csnk1e_S408	Osbp_S349	4.88225	1	Nonresponders	54	D	0.23285
Csnk1e_S408	Osbp_S377	14.0639	1	Nonresponders	54	D	0.361433
Csnk1e_S408	Osbp_S380	9.92994	1	Nonresponders	54	D	0.298145
Zc3hav1_S269	Parn_S569	3.10375	1	Nonresponders	54	P	-0.00150168
Camkk2_S495	Prkab2_S107	12.6829	2	Nonresponders	54	P	-0.422601
Pxn_Y118	Ptpn12_S673	3.96029	2	Nonresponders	54	D	-0.279198
Rps6ka3_S375	Ptpn12_S673	3.96029	1	Nonresponders	54	PM	-0.279198
Csnk1e_S408	Purb_S6	2.51301	1	Nonresponders	54	D	0.117372
Ptpn12_S434	Pxn_S119	13.791	3	Nonresponders	54	P	0.652171
Eif5b_S183	Rpl30_S10	12.9889	1	Nonresponders	54	P	-0.439308
Eif5b_S187	Rpl6_S21	10.1766	1	Nonresponders	54	P	0.0640618
Eif5b_S183	Rplp2_S102	1.75132	1	Nonresponders	54	D	0.25681
Eif5b_S187	Rplp2_S105	0.747532	1	Nonresponders	54	P	1.75529e-07
Prkd3_S213	Rtkn_S220	4.74649	1	Nonresponders	54	P	-0.0327213
Rbm15_S258	Son_S1973	1.77965	1	Nonresponders	54	D	0.000127626
Nedd4l_S371	Ttyh2_S510	8.92972	1	Nonresponders	54	P	0.0857347
Smarca4_S695	Xpc_S395	3.67462	1	Nonresponders	54	P	3.98781e-07
Smarca4_S695	Xpc_S93	4.31179	1	Nonresponders	54	P	3.20343e-16
Smarca4_S695	Zeb1_S1018	2.43104	1	Nonresponders	54	P	-2.08223e-15
Lrp1_S4524	Axin1_S615	10.6758	1	Nonresponders	55	PM	-0.190854
Axin1_S615	Pias1_S503	5.01979	2	Nonresponders	56	P	-0.190727
PKB473	Cables1_S252	14.6398	0	Nonresponders	57	D	-0.0703965
Akt1_S126	Rpl13_S106	7.84018	0	Nonresponders	57	P	-0.0531934
PKB308	Rpl13_T107	5.82374	0	Nonresponders	57	P	-1.20385e-12
Prkaca_S339	Sik3_S551	1.51175	0	Nonresponders	57	P	0.0021789
Prkaca_S339	Sik3_S674	15.4181	0	Nonresponders	57	P	0.00217888
Prkaca_S339	Sik3_S914	4.57963	0	Nonresponders	57	P	-0.00266963
Prkaca_T198	Sik3_T221	11.5847	0	Nonresponders	57	P	2.88308e-15
Prkaca_S339	Sik3_T469	3.48232	0	Nonresponders	57	P	0.00217791
Akt1_S129	Vdac2_S116	6.26443	0	Nonresponders	57	P	0.00316423
Son_S1977	4931406P16Rik_T806	2.34276	-1	Nonresponders	58	P
Sorbs1_S633	Aaas_S495	2.16765	-1	Nonresponders	58	P	-0.0757489
Ralgapa2_S857	Aarsd1_S409	1.61405	-1	Nonresponders	58	P	0.0559806
Plin1_S492	Aatf_S283	14.1711	-1	Nonresponders	58	P	-1.2593e-05
Ap3d1_S632	Aatf_S287	14.429	-1	Nonresponders	58	P	0.0878066
Irs2_S635	Aatf_S288	0.507391	-1	Nonresponders	58	D	0.484187
Prkar2b_S112	Abca2_S1327	0.850954	-1	Nonresponders	58	P	3.72788e-10
Hdgf_T200	Abca2_S1331	1.31142	-1	Nonresponders	58	P	5.09388e-07
Ralgapa2_S857	Abcc1_S289	1.78403	-1	Nonresponders	58	P	0.180612
Clmn_S925	Abcc1_S290	1.60726	-1	Nonresponders	58	P	-0.070092
Crtc3_S329	Abcc1_S878	3.55664	-1	Nonresponders	58	P	-0.11079
Tjp2_S968	Abcc1_S882	3.18862	-1	Nonresponders	58	P	-0.0715484
Helb_S945	Abcc5_S43	10.3372	-1	Nonresponders	58	P	-0.000301719
Tjp2_S968	Abcc5_S509	13.8783	-1	Nonresponders	58	P	-0.0715484
Son_S1977	Abcc5_T513	9.77283	-1	Nonresponders	58	P	-0.0598286
Dock7_S182	Abhd15_S442	13.1353	-1	Nonresponders	58	P	-0.000564926
Irs2_S635	Acaca_S79	1.38766	-1	Nonresponders	58	D	0.919425
Helb_S945	Acbd5_S155	12.8508	-1	Nonresponders	58	P	-0.00147027
Tjp2_S968	Acss2_S263	2.46376	-1	Nonresponders	58	P	-0.146928
Eif5b_S215	Acss2_S267	4.69905	-1	Nonresponders	58	P	-0.183258
Adrb3_S247	Acss2_S30	1.9706	-1	Nonresponders	58	P	-0.118245
Tbc1d4_S701	Adcy9_S1332	1.5057	-1	Nonresponders	58	P	-0.37085
Plin1_S492	Adcy9_S613	4.82107	-1	Nonresponders	58	P	3.60163e-10
Ahnak_S5508	Adig_S63	15.2551	-1	Nonresponders	58	P	-0.0123844
Ahnak_S5508	Adnp_S959	13.1762	-1	Nonresponders	58	D	0.123017
Slc9a3r1_S285	Adnp_S961	15.1185	-1	Nonresponders	58	P	-0.0188974
Prkar2b_S112	Adrm1_S405	4.54992	-1	Nonresponders	58	P	3.72781e-10
Lpin1_S601	Aebp2_S21	1.4618	-1	Nonresponders	58	P	0.0144967
Fxr2_T413	Aebp2_S24	4.5591	-1	Nonresponders	58	P	-3.45169e-13
Ahnak_S5508	Agap3_S573	13.5373	-1	Nonresponders	58	D	0.123008
Nedd4l_S488	Agfg1_S181	3.8995	-1	Nonresponders	58	P	-0.0797346
Srsf2_S189	Agfg1_T177	11.7789	-1	Nonresponders	58	P	-0.124791
Csnk2b_S209	Ago3_S825	3.39869	-1	Nonresponders	58	P	-0.0325136
Helb_S945	Agpat9_S432	13.4955	-1	Nonresponders	58	P	-0.00147027
Fxr2_T413	Agpat9_S68	10.4426	-1	Nonresponders	58	P	-0.116038
Srsf2_S189	Ahnak2_S286	13.3268	-1	Nonresponders	58	P	-0.325474
Larp1_T1048	Akap10_S281	2.01052	-1	Nonresponders	58	D	-0.0208514
Srsf2_S189	Akap2_S895	1.49418	-1	Nonresponders	58	P	-0.325445
Unc119_S41	Alad_S215	10.6467	-1	Nonresponders	58	PM	-0.0014802
Tjp2_S968	Aldoa_S36	7.56233	-1	Nonresponders	58	P	-0.0715484
Sorbs1_S633	Aldoa_S39	3.57362	-1	Nonresponders	58	P	-0.0466544
Unc119_S41	Aldoa_S46	4.07767	-1	Nonresponders	58	P	-1.32637e-05
Eif5b_S215	Alkbh5_S385	14.0032	-1	Nonresponders	58	P	-0.0742005
Son_S1977	Alkbh5_S65	4.64554	-1	Nonresponders	58	P	-0.0597663
Csnk2b_S209	Alkbh5_S70	5.37983	-1	Nonresponders	58	P	-0.0776456
Eif5b_S215	Als2_S477	2.17554	-1	Nonresponders	58	P	-0.0742005
Zranb2_S303	Als2_S486	3.7782	-1	Nonresponders	58	P	-0.130281
Srsf6_S81	Als2cl_S636	6.47966	-1	Nonresponders	58	P	-0.173049
Csnk2b_S209	Amer1_S239	2.41776	-1	Nonresponders	58	P	-0.0776456
Unc119_S41	Amer1_S751	14.8432	-1	Nonresponders	58	P	-1.32637e-05
Fxr2_T413	Amer1_S753	13.1452	-1	Nonresponders	58	P	-0.116038
Irs2_S635	Amotl1_S253	0.293395	-1	Nonresponders	58	D	0.514124
Myo9b_S1204	Ampd2_S160	4.12507	-1	Nonresponders	58	P	-0.0507686
Plin1_S492	Ankib1_S738	1.92097	-1	Nonresponders	58	P	-1.2593e-05
Csnk2b_S209	Ankrd12_S520	5.96138	-1	Nonresponders	58	P	-0.200092
Tjp2_S968	Ankrd12_S537	15.2393	-1	Nonresponders	58	D	0.19507
Smarcc2_S304	Ap2a1_S517	3.55625	-1	Nonresponders	58	P	-0.172556
Ralgapa2_S857	Ap2a1_S518	2.69228	-1	Nonresponders	58	P	0.0559799
Eif5b_S215	Ap3b1_S276	1.16445	-1	Nonresponders	58	P	-0.0742005
Atrx_S854	Apba1_S574	15.1474	-1	Nonresponders	58	D	-0.228363
Srsf2_S189	Apba1_S574	15.1474	-1	Nonresponders	58	PM	-0.228363
Prkar2b_S112	Apba1_T309	5.26925	-1	Nonresponders	58	P	3.73002e-10
Nedd4l_S488	Apeh_S187	0.950349	-1	Nonresponders	58	P	-0.127611
Sorbs1_S633	Arglu1_S74	1.80336	-1	Nonresponders	58	P	-0.0466544
Tjp2_S968	Arglu1_S75	14.7557	-1	Nonresponders	58	P	-0.0715484
Eif5b_S215	Arhgap23_S599	8.21542	-1	Nonresponders	58	P	-0.183258
Unc119_S41	Arhgap23_S624	6.17331	-1	Nonresponders	58	P	3.7473e-10
Pla2g4a_S434	Arhgap23_S678	11.6366	-1	Nonresponders	58	D	-0.405012
Eif4ebp2_T70	Arhgap24_S405	2.64079	-1	Nonresponders	58	P	-0.00285827
Sorbs1_S633	Arhgap29_S171	9.93842	-1	Nonresponders	58	P	-0.0466544
Fxr2_T413	Arhgap29_S176	14.2048	-1	Nonresponders	58	P	-0.116038
Unc119_S37	Arhgap29_S179	6.13682	-1	Nonresponders	58	P	-1.45902e-05
Hsp90ab1_S445	Arhgap29_S554	13.4414	-1	Nonresponders	58	P	-0.125616
Hdgf_T200	Arhgef40_S959	13.7809	-1	Nonresponders	58	P	5.09287e-07
Eif5b_S215	Arl13b_S328	5.76704	-1	Nonresponders	58	P	-0.173471
Tjp2_S968	Armc10_S43	11.4535	-1	Nonresponders	58	P	-0.0715484
Tjp2_S968	Armcx3_S61	6.51687	-1	Nonresponders	58	P	-0.0715484
Fgfr1_Y663	Asun_S626	3.77456	-1	Nonresponders	58	P	0.0409194
Fxr2_T413	Atf7ip_S593	9.43604	-1	Nonresponders	58	P	-0.116038
Fxr2_T413	Atp6v0a2_S695	2.165	-1	Nonresponders	58	P	-0.116038
Pml_S17	Atxn2_T710	2.47694	-1	Nonresponders	58	P	-0.125699
Prkar2b_S112	Basp1_S92	2.43386	-1	Nonresponders	58	P	3.72843e-10
Nedd4l_S488	Basp1_T36	14.2788	-1	Nonresponders	58	P	-0.0940501
Eif5b_S215	Baz1a_T865	3.73933	-1	Nonresponders	58	P	-0.0742005
Unc119_S41	Bcar3_S333	9.33334	-1	Nonresponders	58	P	-1.32637e-05
Unc119_S41	Bckdha_S338	5.6939	-1	Nonresponders	58	P	6.7272e-15
Eif4ebp2_T70	Bckdha_S343	6.68041	-1	Nonresponders	58	P	-0.0013448
Lrrfip1_S547	Bckdha_S344	7.80751	-1	Nonresponders	58	P	-0.172632
Sipa1l1_S1564	Bckdha_T339	6.80308	-1	Nonresponders	58	P	-4.32463e-15
Palld_S1146	Bcl2l13_S145	8.65909	-1	Nonresponders	58	P	-0.0150083
Plin1_S492	Bcl2l13_S288	10.5226	-1	Nonresponders	58	P	3.60149e-10
Helb_S945	Bcl2l13_S295	2.94725	-1	Nonresponders	58	P	-0.000302201
Eif5b_S215	Bcl2l13_S299	14.2827	-1	Nonresponders	58	P	-0.18332
Plin1_S492	Bcl2l13_S302	4.51914	-1	Nonresponders	58	P	3.60143e-10
Helb_S945	Bcl2l13_S347	9.82828	-1	Nonresponders	58	P	-0.00147027
Tjp2_S968	Bcl2l13_S387	8.39785	-1	Nonresponders	58	P	-0.0715484
Sorbs1_S633	Bcl2l13_T389	9.92345	-1	Nonresponders	58	P	-0.0466544
Srrm1_S832	Bcl9l_S1001	15.4567	-1	Nonresponders	58	P	-0.118372
Clmn_S925	Bcl9l_S1007	9.34882	-1	Nonresponders	58	P	-0.070092
Tbc1d4_S701	Bcl9l_S21	6.23212	-1	Nonresponders	58	P	-3.2219e-10
Atrx_S854	Bcl9l_S25	13.5668	-1	Nonresponders	58	D	-0.342548
Helb_S945	Bcl9l_S747	8.82422	-1	Nonresponders	58	P	-0.00147027
Fgfr1_Y663	Bcl9l_S944	6.97567	-1	Nonresponders	58	P	0.0408401
Unc119_S41	Bcl9l_T986	2.23444	-1	Nonresponders	58	P	-1.32637e-05
Eif5b_S215	Birc6_S448	9.26893	-1	Nonresponders	58	P	-0.18332
Unc119_S41	Birc6_S455	11.444	-1	Nonresponders	58	P	-1.32637e-05
Eif5b_S215	Birc6_S457	4.11957	-1	Nonresponders	58	P	-0.17993
Mark2_S483	Bmp2k_S1010	4.77723	-1	Nonresponders	58	P	-0.00134183
Pml_S17	Bmp2k_S1012	13.5889	-1	Nonresponders	58	D	0.383449
Unc119_S41	Bmp2k_S1013	13.9226	-1	Nonresponders	58	P	-1.32637e-05
Ahnak_S5508	Bms1_S642	7.40252	-1	Nonresponders	58	P	-0.0126608
Lpin1_S601	Bnip3l_S64	14.8383	-1	Nonresponders	58	P	0.0681285
Mark2_S483	Bod1l_S2001	6.29428	-1	Nonresponders	58	P	-0.00134196
Clmn_S925	Bod1l_S2554	2.09771	-1	Nonresponders	58	P	-0.070092
Tjp2_S968	Bod1l_S480	9.46253	-1	Nonresponders	58	P	-0.0715484
Htt_S412	Bod1l_S482	9.45269	-1	Nonresponders	58	P	-0.0227681
Clmn_S925	Bola1_S81	8.57501	-1	Nonresponders	58	P	-0.070092
Srsf2_S189	Bop1_S11	3.44087	-1	Nonresponders	58	P	-0.124791
Eif5b_S215	Brat1_S730	12.7419	-1	Nonresponders	58	D	0.183315
Hdgf_T200	Brf1_S552	7.81553	-1	Nonresponders	58	P	5.09393e-07
Sipa1l1_S1564	Brwd1_S1682	4.06192	-1	Nonresponders	58	P	-1.5424e-05
Hsp90ab1_S445	Brwd1_S1686	14.2307	-1	Nonresponders	58	P	-0.0447973
Slc9a3r1_S285	Brwd1_S1810	1.60684	-1	Nonresponders	58	P	-0.0188974
Clmn_S925	Brwd1_S1812	1.60767	-1	Nonresponders	58	P	-0.070092
Hdgf_T200	Brwd1_S1830	3.65131	-1	Nonresponders	58	P	-3.57091e-05
Prkar2b_S112	Bud13_S148	11.1319	-1	Nonresponders	58	P	-1.23317e-05
Tiam1_S231	Bud13_S187	8.36444	-1	Nonresponders	58	P	-0.054689
Sorbs1_S633	Bud13_S200	2.75187	-1	Nonresponders	58	P	-0.0466544
Sorbs1_S633	Bud13_S226	7.60498	-1	Nonresponders	58	P	-0.0466544
Smarcc2_S304	Bud13_S297	2.53238	-1	Nonresponders	58	P	-0.0734707
Eif5b_S215	Bud13_T131	2.78491	-1	Nonresponders	58	P	-0.0742005
Slc9a3r1_S285	Bud13_T144	11.1265	-1	Nonresponders	58	P	-0.0188974
Atrx_S854	Bud13_T183	7.674	-1	Nonresponders	58	P	0.301924
Plin1_S492	Bud13_T196	7.90158	-1	Nonresponders	58	P	-1.2593e-05
Sorbs1_S633	Bud13_T222	7.60498	-1	Nonresponders	58	P	-0.0466544
Fxr2_T413	Bzw2_S412	9.39225	-1	Nonresponders	58	P	-0.110707
Csnk2b_S209	Bzw2_S414	9.37239	-1	Nonresponders	58	P	-0.0529796
Smarcc2_S304	C2cd2l_S411	6.66205	-1	Nonresponders	58	P	-0.172555
Htt_S412	C2cd2l_S623	5.00473	-1	Nonresponders	58	P	-0.0230664
Slc9a3r1_S285	C2cd2l_S660	6.6992	-1	Nonresponders	58	P	-0.0188974
Srsf6_S81	C3_S671	12.8771	-1	Nonresponders	58	P	-0.173047
Prkar2b_S112	Caap1_S306	1.93311	-1	Nonresponders	58	P	-1.23317e-05
Tjp2_S968	Caap1_S307	3.75233	-1	Nonresponders	58	P	-0.0715484
Sipa1l1_S1564	Calu_S69	3.44392	-1	Nonresponders	58	P	5.88536e-10
Unc119_S41	Camsap1_S560	3.66187	-1	Nonresponders	58	P	3.73927e-10
Fxr2_T413	Camsap1_T559	3.88648	-1	Nonresponders	58	P	-0.170388
Unc119_S41	Camsap2_S1137	5.93416	-1	Nonresponders	58	P	3.75665e-10
Srsf2_S189	Cap1_S309	7.10715	-1	Nonresponders	58	P	-0.325465
Pgam1_S14	Cars_S390	6.50392	-1	Nonresponders	58	P	0.0246507
Fxr2_T413	Casc3_S145	4.06596	-1	Nonresponders	58	P	-0.116038
Tjp2_S968	Casc3_S263	14.1091	-1	Nonresponders	58	P	-0.0715484
Clmn_S925	Casc3_S360	7.42812	-1	Nonresponders	58	P	-0.070092
Myo9b_S1204	Cbr1_S30	8.48162	-1	Nonresponders	58	P	-0.00075734
Mllt4_S1282	Cbr3_S30	6.60582	-1	Nonresponders	58	P	3.66311e-10
Pml_S17	Cbx3_S95	1.17384	-1	Nonresponders	58	P	-0.217839
Zranb2_S303	Cbx3_S99	2.24166	-1	Nonresponders	58	P	-0.0663468
Csnk2b_S209	Cbx8_S284	2.40026	-1	Nonresponders	58	P	-0.176314
Plin1_S492	Cc2d1a_S435	3.83121	-1	Nonresponders	58	P	3.60142e-10
Lrrfip1_S547	Ccdc132_S559	11.689	-1	Nonresponders	58	P	-0.0667198
Hdgf_T200	Ccdc43_T137	9.91769	-1	Nonresponders	58	P	5.09376e-07
Unc119_S41	Ccdc94_S211	3.17573	-1	Nonresponders	58	P	-1.32637e-05
Unc119_S41	Ccdc94_S213	3.20041	-1	Nonresponders	58	P	7.04754e-15
Hsp90ab1_S445	Ccnl1_S344	14.5682	-1	Nonresponders	58	P	-0.0447973
Zranb2_S303	Ccnl1_S348	1.61328	-1	Nonresponders	58	P	-0.0663468
Sorbs1_S633	Ccnl1_S358	1.68468	-1	Nonresponders	58	P	-0.119146
Fxr2_T413	Ccnl2_S345	9.41	-1	Nonresponders	58	P	-0.055595
Csnk2b_S209	Ccnl2_S366	6.56266	-1	Nonresponders	58	P	-0.199968
Irs2_S635	Ccny_S21	3.92465	-1	Nonresponders	58	D	0.752456
Tjp2_S968	Ccpg1_S189	1.53844	-1	Nonresponders	58	P	-0.175434
Unc119_S37	Ccs_S267	4.62921	-1	Nonresponders	58	P	4.00859e-10
Unc119_S41	Ccsmst1_S107	7.19368	-1	Nonresponders	58	P	-1.32637e-05
Srsf2_S189	Cd2bp2_S196	5.28899	-1	Nonresponders	58	P	-0.325473
Plin1_S492	Cd2bp2_S49	4.10454	-1	Nonresponders	58	P	-1.2593e-05
Lrrfip1_S547	Cdc42bpb_S1692	15.406	-1	Nonresponders	58	P	-0.0667198
Sorbs1_S633	Cdc42ep4_S116	12.4109	-1	Nonresponders	58	D	0.119144
Tjp2_S968	Cdc42ep4_S223	8.63467	-1	Nonresponders	58	P	-0.172356
Pgam1_S14	Cdc5l_T385	3.54126	-1	Nonresponders	58	P	0.007469
Csnk2b_S209	Cdc5l_T396	1.42067	-1	Nonresponders	58	P	-0.18793
Pml_S17	Cdk12_S1079	1.59178	-1	Nonresponders	58	P	-0.125699
Plin1_S492	Cdk12_S300	3.31592	-1	Nonresponders	58	P	-1.2593e-05
Unc119_S41	Cdk12_S302	3.20133	-1	Nonresponders	58	P	7.04754e-15
Son_S1977	Cdk12_S331	13.7975	-1	Nonresponders	58	P	-0.0596354
Pml_S17	Cdk12_S333	14.9911	-1	Nonresponders	58	D	0.346036
Pgam1_S14	Cdk12_S340	0.462709	-1	Nonresponders	58	P	0.024653
Fgfr1_Y663	Cdk12_S342	0.391364	-1	Nonresponders	58	P	0.0337373
Errfi1_S251	Cdk12_S344	1.67151	-1	Nonresponders	58	P	-0.254441
Nedd4l_S488	Cdk12_S356	4.41122	-1	Nonresponders	58	P	-0.00171015
Lpin1_S601	Cdk12_S358	4.41024	-1	Nonresponders	58	P	0.0637956
Sipa1l1_S1564	Cdk12_S382	0.570066	-1	Nonresponders	58	P	-1.54081e-05
Lrrfip1_S547	Cdk12_S384	1.71943	-1	Nonresponders	58	P	-0.172638
Mark2_S483	Cdk12_T889	7.43278	-1	Nonresponders	58	P	-0.00134312
Ralgapa2_S857	Cdk14_S95	8.32811	-1	Nonresponders	58	D	-0.427026
Hsp90ab1_S445	Cdk7_S164	2.10137	-1	Nonresponders	58	P	-0.0447973
Mark2_S483	Cds2_S20	2.5195	-1	Nonresponders	58	P	-0.00274618
Helb_S945	Cds2_S32	8.47233	-1	Nonresponders	58	P	-0.00147027
Srsf2_S189	Cdv3_S155	11.1313	-1	Nonresponders	58	P	-0.325475
Srsf2_S189	Cep350_S1798	10.8787	-1	Nonresponders	58	P	-0.233482
Srsf2_S189	Cep350_S2221	11.0987	-1	Nonresponders	58	P	-0.325475
Tjp2_S968	Cers2_S341	1.30825	-1	Nonresponders	58	P	-0.16126
Plin1_S492	Cers2_S348	6.94141	-1	Nonresponders	58	P	3.60591e-10
Eif5b_S215	Cers2_S349	7.05535	-1	Nonresponders	58	P	-0.0906547
Clmn_S925	Cers2_T346	1.78275	-1	Nonresponders	58	P	-0.0163724
Lrrfip1_S547	Cers5_S354	4.41639	-1	Nonresponders	58	P	-0.0667198
Tjp2_S968	Cers5_S355	6.06258	-1	Nonresponders	58	P	-0.0715484
Unc119_S41	Cers5_S356	6.70519	-1	Nonresponders	58	P	-1.32637e-05
Ahnak_S5542	Cgnl1_S203	11.6238	-1	Nonresponders	58	P	-0.131205
Unc119_S41	Cgnl1_S284	6.06061	-1	Nonresponders	58	P	3.78409e-10
Ahnak_S5510	Cgnl1_S443	7.04922	-1	Nonresponders	58	P	-0.204746
Epb41l1_S666	Champ1_S108	4.43525	-1	Nonresponders	58	P	-0.115318
Srsf6_S81	Chchd6_S164	8.77362	-1	Nonresponders	58	P	-0.172999
Tbc1d4_S701	Chd2_S1365	3.02025	-1	Nonresponders	58	D	0.64708
Ccdc88a_S237	Chd2_S1369	8.1195	-1	Nonresponders	58	D	-0.00750976
Clmn_S925	Chd2_S1373	13.8409	-1	Nonresponders	58	P	-0.0188775
Prkar2b_S112	Chd8_S1997	7.96287	-1	Nonresponders	58	P	-1.23317e-05
Eif5b_S215	Cherp_S824	13.3723	-1	Nonresponders	58	P	-0.18332
Fxr2_T413	Cherp_T830	13.0468	-1	Nonresponders	58	P	-0.284648
Ralgapa2_S857	Clasp1_S1089	4.92084	-1	Nonresponders	58	P	0.749775
Lrrfip1_S547	Clasp1_S646	6.43291	-1	Nonresponders	58	P	-0.0667198
Sipa1l1_S1564	Clasp1_S649	5.45788	-1	Nonresponders	58	P	-1.44154e-15
Ralgapa2_S857	Clasp1_S721	4.84126	-1	Nonresponders	58	P	0.281877
Plin1_S492	Clcc1_S63	15.1058	-1	Nonresponders	58	P	3.60143e-10
Irs2_S635	Cldn12_S228	2.49852	-1	Nonresponders	58	D	0.605799
Med1_S1209	Cldn12_S231	10.4314	-1	Nonresponders	58	D	1.01287
Unc119_S37	Cldn15_S211	15.4977	-1	Nonresponders	58	P	-2.08223e-15
Nudc_S139	Cldn15_S214	1.56287	-1	Nonresponders	58	P	-0.00532882
Slc9a3r1_S285	Cldn15_S217	2.62039	-1	Nonresponders	58	P	-0.0188974
Pla2g4a_S434	Clint1_S227	14.9496	-1	Nonresponders	58	D	-0.405013
Bnip3l_S65	Clint1_S232	11.8381	-1	Nonresponders	58	D	-0.000223924
Adrb3_S247	Clint1_S234	7.68385	-1	Nonresponders	58	P	-0.118243
Fxr2_T413	Clns1a_S100	3.88828	-1	Nonresponders	58	P	-0.281811
Fxr2_T413	Cluap1_S314	2.41716	-1	Nonresponders	58	P	-0.0956344
Adrb3_S247	Cluap1_S324	0.973339	-1	Nonresponders	58	P	-0.0517062
Eif5b_S215	Cluap1_S409	12.8034	-1	Nonresponders	58	P	-0.183263
Tjp2_S968	Cmtr1_S52	14.9332	-1	Nonresponders	58	D	0.195274
Hdgf_T200	Cnksr3_S383	4.01174	-1	Nonresponders	58	P	-3.57117e-05
Nedd4l_S488	Cnot2_S175	5.00561	-1	Nonresponders	58	P	-0.127622
Pds5b_S1259	Cnpy4_S64	1.1769	-1	Nonresponders	58	P	-0.0104312
Unc119_S41	Cobll1_S268	12.5115	-1	Nonresponders	58	P	-1.32637e-05
Csnk2b_S209	Cobll1_S327	5.18324	-1	Nonresponders	58	P	-0.0776456
Clmn_S925	Cobll1_S514	1.14528	-1	Nonresponders	58	P	-0.173731
Slc9a3r1_S285	Cobll1_S634	12.2477	-1	Nonresponders	58	P	-0.0365468
Hdgf_T200	Cobll1_S762	6.74112	-1	Nonresponders	58	P	-3.57063e-05
Srsf2_S189	Cobll1_S961	9.73573	-1	Nonresponders	58	P	-0.325474
Zranb2_S303	Cobll1_T272	14.6751	-1	Nonresponders	58	P	-0.141013
Unc119_S41	Cog3_S533	15.1112	-1	Nonresponders	58	P	-1.32637e-05
Smarcc2_S304	Cog3_S536	2.42259	-1	Nonresponders	58	P	-0.0734707
Cep170_S1102	Col6a1_S465	1.65889	-1	Nonresponders	58	P	-0.0471255
Srsf2_S189	Comt_S261	2.76479	-1	Nonresponders	58	P	-0.325475
Prkar2b_S112	Coq9_S81	0.774742	-1	Nonresponders	58	P	3.72923e-10
Tbc1d4_S698	Coro7_S459	5.82019	-1	Nonresponders	58	P	-0.0123749
Eif5b_S215	Cpd_T1365	10.4656	-1	Nonresponders	58	P	-0.183258
Hdgf_T200	Cpeb3_S194	13.7496	-1	Nonresponders	58	P	5.09392e-07
Srsf2_S189	Cpeb4_S252	11.1455	-1	Nonresponders	58	P	-0.325474
Ahnak_S213	Cpeb4_S255	14.874	-1	Nonresponders	58	P	-0.136099
Srsf2_S189	Cpeb4_S99	3.16092	-1	Nonresponders	58	P	-0.30695
Helb_S945	Cpox_S101	2.81338	-1	Nonresponders	58	P	-0.000301827
Unc119_S41	Cpsf7_T203	13.9974	-1	Nonresponders	58	P	-1.32637e-05
Palld_S1146	Cstf3_S691	5.22089	-1	Nonresponders	58	P	-0.0144901
Helb_S945	Ctage5_S576	7.45634	-1	Nonresponders	58	P	-0.000301716
Srsf2_S189	Ctage5_S583	15.4201	-1	Nonresponders	58	P	-0.325458
Csnk2b_S209	Ctage5_S586	15.3822	-1	Nonresponders	58	P	-0.200094
Fxr2_T413	Ctage5_S588	12.6401	-1	Nonresponders	58	P	-0.116038
Larp1_T1048	Ctage5_S638	6.84002	-1	Nonresponders	58	P	0.013036
Pml_S17	Ctif_S18	1.32305	-1	Nonresponders	58	P	-0.383455
Hsp90ab1_S445	Ctps2_S564	2.09459	-1	Nonresponders	58	P	-0.125628
Prkar2b_S112	Ctps2_S568	3.93396	-1	Nonresponders	58	P	3.72786e-10
Unc119_S41	Ctps2_S571	4.36979	-1	Nonresponders	58	P	3.76384e-10
Eif5b_S215	Ctps2_S574	14.3482	-1	Nonresponders	58	P	-0.183272
Srsf2_S189	Cwc22_S25	8.06546	-1	Nonresponders	58	P	-0.124791
Zranb2_S303	Cwc22_S26	5.39479	-1	Nonresponders	58	P	-0.0188784
Plin1_S492	Cwc22_S27	5.28631	-1	Nonresponders	58	P	3.60141e-10
Tjp2_S968	Cwc22_S61	15.3962	-1	Nonresponders	58	D	0.195296
Adrb3_S247	Cwc22_S829	13.203	-1	Nonresponders	58	P	-2.36874e-06
Unc119_S41	Dbr1_S489	15.2358	-1	Nonresponders	58	P	-1.32637e-05
Clmn_S925	Dcaf10_S374	5.46418	-1	Nonresponders	58	P	-0.070092
Helb_S945	Dcaf11_S73	2.74421	-1	Nonresponders	58	P	-2.64283e-05
Clmn_S925	Dcaf11_S75	3.19038	-1	Nonresponders	58	P	-0.173714
Plin1_S492	Dcaf6_S673	0.81606	-1	Nonresponders	58	P	3.6027e-10
Fxr2_T413	Dcaf6_T670	0.592542	-1	Nonresponders	58	P	-0.159353
Helb_S945	Dcaf8_S124	2.34128	-1	Nonresponders	58	P	-0.00147027
Ralgapa2_S376	Ddx10_T587	4.94308	-1	Nonresponders	58	P	-0.022328
Smarcc2_S304	Ddx3x_S131	8.63567	-1	Nonresponders	58	P	-0.172555
Tjp2_S968	Ddx51_S432	3.71494	-1	Nonresponders	58	P	-0.0715484
Sorbs1_S633	Ddx55_S544	6.91513	-1	Nonresponders	58	P	-0.0466544
Eif5b_S215	Ddx59_S149	10.2551	-1	Nonresponders	58	P	-0.0742005
Unc119_S41	Ddx59_S150	13.4064	-1	Nonresponders	58	P	-1.32637e-05
Clmn_S925	Dek_S306	8.59832	-1	Nonresponders	58	P	-3.00481e-13
Srsf2_S189	Dek_S308	9.21106	-1	Nonresponders	58	P	-3.3668e-13
Prkar2b_S112	Dek_S311	8.55463	-1	Nonresponders	58	P	1.28137e-15
Clmn_S925	Dek_S312	8.55506	-1	Nonresponders	58	P	-2.9952e-13
Mark2_S483	Dennd1b_S571	2.73762	-1	Nonresponders	58	P	-0.00134071
Zranb2_S303	Dennd4a_S732	8.32575	-1	Nonresponders	58	P	-0.130281
Csnk2b_S209	Dennd5a_S1187	3.92415	-1	Nonresponders	58	P	-0.200095
Nedd4l_S488	Dennd5a_T1181	3.88549	-1	Nonresponders	58	P	-0.127616
Adrb3_S247	Dennd5b_T1062	14.979	-1	Nonresponders	58	P	-0.0511312
Slc9a3r1_S285	Denr_S73	1.30886	-1	Nonresponders	58	P	-0.0228659
Fgfr1_Y663	Depdc5_S1043	13.0959	-1	Nonresponders	58	P	0.0409147
Clmn_S925	Depdc5_S1496	2.47385	-1	Nonresponders	58	P	-0.070092
Nedd4l_S488	Depdc5_S579	12.2795	-1	Nonresponders	58	P	-0.127622
Srrm1_S832	Dgat1_S17	11.3283	-1	Nonresponders	58	P	-0.118379
Ahnak_S5542	Dgat1_S20	11.969	-1	Nonresponders	58	P	-0.131205
Tjp2_S968	Dgcr8_S271	14.222	-1	Nonresponders	58	D	0.195273
Pml_S17	Dgcr8_S275	12.991	-1	Nonresponders	58	D	0.38346
Sorbs1_S633	Dgkq_S22	15.4004	-1	Nonresponders	58	P	-0.0466544
Eif5b_S215	Dgkq_S26	15.4037	-1	Nonresponders	58	P	-0.0742005
Dock7_S182	Dmwd_S487	0.740449	-1	Nonresponders	58	P	-0.000564973
Unc119_S37	Dmxl1_S1286	7.79894	-1	Nonresponders	58	P	-1.45902e-05
Ralgapa2_S857	Dmxl1_S1903	11.1887	-1	Nonresponders	58	P	0.747702
Slc12a4_T928	Dmxl1_S1904	6.43949	-1	Nonresponders	58	P	-0.00203191
Prkar2b_S112	Dnajc1_S477	4.82537	-1	Nonresponders	58	P	3.72949e-10
Fxr2_T413	Dnajc1_S478	3.79204	-1	Nonresponders	58	P	-0.28456
Sipa1l1_S1564	Dnmbp_S658	3.86249	-1	Nonresponders	58	P	-1.54189e-05
Eif5b_S215	Dock11_S158	12.9098	-1	Nonresponders	58	P	-0.175041
Ranbp3_S40	Dock11_S296	2.7809	-1	Nonresponders	58	P	0.0427828
Tjp2_S968	Dock11_T1352	5.81026	-1	Nonresponders	58	P	-0.0715484
Crtc3_S162	Dock4_S1640	12.0111	-1	Nonresponders	58	D	0.134832
Nedd4l_S488	Dock4_S1709	13.3812	-1	Nonresponders	58	P	-0.12761
Eif4ebp2_T70	Dock7_S898	14.78	-1	Nonresponders	58	P	-0.00348627
Sorbs1_S633	Dock9_S922	14.4467	-1	Nonresponders	58	D	0.119131
Srsf2_S189	Dopey2_S596	5.21447	-1	Nonresponders	58	P	-9.98897e-09
Errfi1_S251	Dopey2_S679	12.4263	-1	Nonresponders	58	P	-0.254447
Tiam1_S231	Dpm1_S13	5.49747	-1	Nonresponders	58	P	-0.117562
Nudc_S139	Dst_S1576	3.3796	-1	Nonresponders	58	P	-0.0227071
Rin2_S79	Dst_S1579	2.38748	-1	Nonresponders	58	P	-0.165482
Srsf2_S189	Dtd1_S196	3.31758	-1	Nonresponders	58	P	-0.325472
Lrrfip1_S547	Dtd1_S197	4.94476	-1	Nonresponders	58	P	-0.0207979
Fxr2_T413	Dtd1_S205	5.0352	-1	Nonresponders	58	P	-0.284652
Csnk2b_S209	Dync1li2_S194	14.1294	-1	Nonresponders	58	P	-0.200051
Srsf2_S189	Dyrk1a_S749	14.0711	-1	Nonresponders	58	P	-0.25669
Hdgf_T200	Dysf_S225	5.01081	-1	Nonresponders	58	P	5.09381e-07
Palld_S1146	Dzip3_S675	8.04372	-1	Nonresponders	58	P	-0.0145648
Helb_S945	Eaf1_S165	10.6512	-1	Nonresponders	58	P	-0.00147027
Tnks1bp1_S1612	Eepd1_S102	0.354404	-1	Nonresponders	58	P	-0.0508454
Bclaf1_S196	Eepd1_S106	1.2813	-1	Nonresponders	58	P	-0.00124369
Ahnak_S5510	Eepd1_S110	1.44732	-1	Nonresponders	58	P	-0.215537
Ralgapa2_S857	Eepd1_S16	2.48376	-1	Nonresponders	58	P	0.662769
Sorbs1_S633	Eepd1_S173	1.16362	-1	Nonresponders	58	P	-0.0466544
Atrx_S854	Ehbp1_S177	5.39046	-1	Nonresponders	58	D	-0.34255
Helb_S945	Ehbp1_S442	4.50848	-1	Nonresponders	58	P	-0.00147027
Srsf1_S205	Ehbp1l1_S1073	8.91084	-1	Nonresponders	58	P	-0.321268
Ahnak_S5542	Ehbp1l1_S1382	15.3446	-1	Nonresponders	58	P	-0.131199
Ralgapa2_S857	Ehbp1l1_S370	15.1456	-1	Nonresponders	58	P	0.0559806
Tjp2_S968	Ehd2_S438	2.65324	-1	Nonresponders	58	P	-0.195237
Prkar2b_S112	Ehd2_S468	8.29553	-1	Nonresponders	58	P	3.73028e-10
Hdgf_T200	Ehd2_S470	2.32294	-1	Nonresponders	58	P	5.09394e-07
Larp1_T1048	Elac2_S195	3.9476	-1	Nonresponders	58	P	0.00263225
Fxr2_T413	Elac2_S815	7.6655	-1	Nonresponders	58	P	-0.284559
Sympk_S1260	Eml3_S157	9.51471	-1	Nonresponders	58	P	-0.000744676
Csnk2b_S209	Eml4_S144	1.77807	-1	Nonresponders	58	P	-0.20009
ERK	Epb41l2_S86	13.2261	-1	Nonresponders	58	D	0.992358
Eif4ebp2_T70	Eps15l1_S244	1.44245	-1	Nonresponders	58	P	0.00637045
Arvcf_T637	Erbb2ip_S1013	14.2787	5	Nonresponders	58	D	-0.0201476
Slc9a3r1_S285	Erbb2ip_S1013	14.2787	-1	Nonresponders	58	P	-0.0201476
Eif4ebp2_T70	Erc1_T35	8.77809	-1	Nonresponders	58	P	-0.0023467
Unc119_S41	Ercc5_S705	12.3909	-1	Nonresponders	58	P	-1.32637e-05
Hsp90ab1_S445	Ero1l_S106	6.93304	-1	Nonresponders	58	P	-0.0447973
Ralgapa2_S857	Esf1_S686	4.07458	-1	Nonresponders	58	P	0.540897
Srsf2_S189	Esf1_S688	4.95249	-1	Nonresponders	58	P	-0.124791
Prkar2b_S112	Esf1_S689	4.95292	-1	Nonresponders	58	P	-1.23317e-05
Eif5b_S215	Esyt1_S807	2.66742	-1	Nonresponders	58	P	-0.0742005
Pml_S17	Esyt2_S663	14.7217	-1	Nonresponders	58	D	0.383445
Plin1_S492	Esyt2_S679	4.36711	-1	Nonresponders	58	P	3.60166e-10
Srsf2_S189	Esyt2_S682	13.0301	-1	Nonresponders	58	P	-0.317851
Prkar2b_S112	Esyt2_S685	14.3844	-1	Nonresponders	58	P	3.72794e-10
Lrrfip1_S547	Esyt2_T677	7.62274	-1	Nonresponders	58	P	-0.172635
Srsf2_S189	Evc2_S331	5.32507	-1	Nonresponders	58	P	-0.114085
Dock7_S182	Exoc1_S448	11.8	-1	Nonresponders	58	P	-0.000565797
Unc119_S41	Exoc1_S458	10.9187	-1	Nonresponders	58	P	3.74168e-10
Eif5b_S215	Exoc1_S473	9.46415	-1	Nonresponders	58	P	-0.183317
Eif5b_S215	Exoc1_S486	15.3771	-1	Nonresponders	58	P	-0.174777
Clmn_S925	Extl3_S361	8.96751	-1	Nonresponders	58	P	-0.070092
Hsp90ab1_S445	FAM120A_S485	5.65275	-1	Nonresponders	58	P	-0.0447973
Lrrfip1_S547	Fah_S84	5.26539	-1	Nonresponders	58	P	-0.172627
Nedd4l_S488	Fam102b_S193	5.25073	-1	Nonresponders	58	P	-0.127621
Lpin1_S601	Fam102b_S224	7.88017	-1	Nonresponders	58	P	0.0654029
Yap1_T104	Fam110c_S350	3.21303	-1	Nonresponders	58	P	0.00190986
Lpin1_S601	Fam122a_S144	10.9332	-1	Nonresponders	58	P	0.00965054
Csnk2b_S209	Fam126b_S486	0.198114	-1	Nonresponders	58	P	-0.179769
Lrrfip1_S547	Fam134c_S313	5.63245	-1	Nonresponders	58	P	-0.172603
Clmn_S925	Fam134c_T254	0.544942	-1	Nonresponders	58	P	-0.070092
Ranbp3_S40	Fam134c_T307	1.3478	-1	Nonresponders	58	P	0.0427866
Ranbp3_S40	Fam134c_T310	5.95332	-1	Nonresponders	58	P	0.0427827
Srsf2_S189	Fam219a_S98	4.04689	-1	Nonresponders	58	P	-0.124791
Eif5b_S215	Fam219a_T96	4.046	-1	Nonresponders	58	P	-0.0742005
Hdgf_T200	Fam219b_S125	12.7608	-1	Nonresponders	58	P	5.09395e-07
Errfi1_S251	Fam219b_S127	12.757	-1	Nonresponders	58	P	-0.0351333
Plin1_S492	Fam21_S157	7.82887	-1	Nonresponders	58	P	3.60141e-10
Hdgf_T200	Fam21_S159	7.82887	-1	Nonresponders	58	P	5.09338e-07
Smarcc2_S304	Fam21_S747	12.8905	-1	Nonresponders	58	P	-0.0172674
Csnk2b_S209	Fam53b_S149	1.99083	-1	Nonresponders	58	P	-0.0776456
Nedd4l_S488	Fam53b_S168	0.789626	-1	Nonresponders	58	P	-0.0727315
Dock7_S182	Fam53b_S180	5.6732	-1	Nonresponders	58	P	-0.000564188
Smarcc2_S304	Fam53b_S269	3.71778	-1	Nonresponders	58	P	-0.172556
Ralgapa2_S857	Fam53c_S232	13.963	-1	Nonresponders	58	D	-0.74982
Ranbp3_S40	Fam53c_S234	9.47324	-1	Nonresponders	58	D	-0.169123
Pla2g4a_S434	Fam53c_S273	8.56131	-1	Nonresponders	58	P	0.0609406
Nedd4l_S488	Fam63a_S440	4.49046	-1	Nonresponders	58	P	-0.104286
Unc119_S41	Fam73b_S224	9.39719	-1	Nonresponders	58	P	3.73777e-10
Helb_S945	Fam73b_S228	5.44627	-1	Nonresponders	58	P	-0.000301729
Eif5b_S215	Fam73b_S276	11.9936	-1	Nonresponders	58	P	-0.0742005
Plin1_S492	Fam76b_S193	2.84759	-1	Nonresponders	58	P	3.60139e-10
Eif5b_S215	Fam83h_S915	3.98056	-1	Nonresponders	58	P	-0.0742005
Fxr2_T413	Fam83h_S948	5.7334	-1	Nonresponders	58	P	-0.116038
Prkar2b_S112	Fat4_S4878	9.37	-1	Nonresponders	58	P	3.73407e-10
Lrrfip1_S547	Fbxo42_S552	0.771405	-1	Nonresponders	58	P	-0.172589
Smarcc2_S304	Fbxo6_S276	9.59579	-1	Nonresponders	58	P	-0.172555
Hsp90ab1_S445	Fbxw8_S84	5.1329	-1	Nonresponders	58	P	-0.0447973
Unc119_S41	Fcho2_S394	8.74461	-1	Nonresponders	58	P	-1.32637e-05
Eif5b_S215	Fcho2_S402	2.40112	-1	Nonresponders	58	P	-0.183224
Hdgf_T200	Fgd1_T710	6.71148	-1	Nonresponders	58	P	5.09389e-07
Eif5b_S215	Fip1l1_S493	2.09624	-1	Nonresponders	58	P	-0.0742005
Clmn_S925	Fip1l1_S501	2.53183	-1	Nonresponders	58	P	-0.070092
Ranbp3_S40	Fip1l1_T495	3.91581	-1	Nonresponders	58	P	0.16911
Eif5b_S215	Fkbp15_S1159	8.66352	-1	Nonresponders	58	P	-0.0742005
Palld_S1146	Fkbp15_T1093	2.35214	-1	Nonresponders	58	P	-0.00574092
Tjp2_S968	Fkbp3_S100	9.35956	-1	Nonresponders	58	P	-0.0715484
Nudc_S139	Fkbp3_S34	5.34937	-1	Nonresponders	58	P	-0.0227039
Tjp2_S968	Fmnl2_S171	0.974761	-1	Nonresponders	58	P	-0.139561
Errfi1_S251	Fnbp1l_S488	1.86669	-1	Nonresponders	58	P	-0.111295
Fxr2_T413	Fnbp1l_S501	6.96669	-1	Nonresponders	58	P	-0.284561
Pml_S17	Fndc3a_S203	5.52679	-1	Nonresponders	58	P	-0.383462
Adrb3_S247	Fndc3b_S208	0.774841	-1	Nonresponders	58	P	-0.0351771
Eif4ebp2_T70	Fnip1_S220	7.71626	-1	Nonresponders	58	P	-0.00241306
Eif4ebp2_T70	Fnip1_S907	5.98638	-1	Nonresponders	58	P	-0.00293094
Csnk2b_S209	Fntb_S432	1.27548	-1	Nonresponders	58	P	-0.173103
Irs1_S343	Foxj2_S43	8.08862	-1	Nonresponders	58	P	-0.000744851
Hdgf_T200	Foxk1_S199	1.9364	-1	Nonresponders	58	P	5.09372e-07
Lrrfip1_S547	Foxk1_S402	6.72818	-1	Nonresponders	58	P	-0.0667198
Nedd4l_S488	Foxk1_S406	1.94818	-1	Nonresponders	58	P	-0.0797346
Errfi1_S251	Foxk1_S427	11.1669	-1	Nonresponders	58	P	-0.254497
Ralgapa2_S857	Foxk1_S431	5.5224	-1	Nonresponders	58	P	0.0559806
Ralgapa2_S857	Foxk1_S87	2.25392	-1	Nonresponders	58	P	0.0559805
Adrb3_S247	Foxk1_T422	8.20739	-1	Nonresponders	58	P	-0.0511312
Plin1_S492	Fra10ac1_S12	0.946398	-1	Nonresponders	58	P	-1.2593e-05
Fxr2_T413	Fra10ac1_S250	7.43317	-1	Nonresponders	58	P	-0.284585
Prkar2b_S112	Fra10ac1_S283	9.53345	-1	Nonresponders	58	P	3.72777e-10
Clmn_S925	Fra10ac1_S285	1.40202	-1	Nonresponders	58	P	-0.070092
Ralgapa2_S857	Frmd6_S544	13.2908	-1	Nonresponders	58	D	-0.503697
Adrb3_S247	Fryl_S1915	2.68224	-1	Nonresponders	58	P	-0.118244
Smarcc2_S304	Fryl_S1924	8.64455	-1	Nonresponders	58	P	-0.172548
Unc119_S41	Fryl_S1979	14.4481	-1	Nonresponders	58	P	9.61028e-16
Clmn_S925	Fryl_S1981	2.72687	-1	Nonresponders	58	P	-0.173711
Fxr2_T413	Fryl_T1916	5.50088	-1	Nonresponders	58	P	-0.164116
Spen_S749	Ftsj3_S576	2.44486	-1	Nonresponders	58	P	-9.9883e-05
Epb41l1_S666	Fut8_S278	0.298893	-1	Nonresponders	58	P	-0.116551
Unc119_S41	Fxr1_S435	2.35533	-1	Nonresponders	58	P	3.74507e-10
Plin1_S492	Fxr1_S438	6.0269	-1	Nonresponders	58	P	3.60414e-10
Eif4ebp2_T70	Gas2_S283	10.9617	-1	Nonresponders	58	P	-0.00355237
Mark2_S483	Gatad2a_S96	3.28597	-1	Nonresponders	58	P	-0.00134151
Unc119_S37	Gigyf1_S408	3.17442	-1	Nonresponders	58	P	4.00547e-10
Eif4ebp2_T70	Glcci1_S397	7.73719	-1	Nonresponders	58	P	-0.00364268
Hdgf_S133	Glud1_S128	5.15816	-1	Nonresponders	58	P	4.46879e-10
Eif5b_S215	Glud1_S450	1.02252	-1	Nonresponders	58	P	-0.0742005
Plin1_S492	Gmip_S436	3.42231	-1	Nonresponders	58	P	3.60399e-10
Hdgf_T200	Gmip_S440	1.92711	-1	Nonresponders	58	P	5.09325e-07
Sipa1l1_S1564	Gng12_S10	2.03372	-1	Nonresponders	58	P	-5.606e-15
Prkar2b_S112	Gng12_S7	2.73365	-1	Nonresponders	58	P	-1.23317e-05
Ralgapa2_S857	Gnl1_S32	0.776156	-1	Nonresponders	58	P	0.684188
Clmn_S925	Gnl1_S33	3.46998	-1	Nonresponders	58	P	-0.070092
Pla2g4a_S434	Gnl1_S34	9.72543	-1	Nonresponders	58	P	0.318531
Ralgapa2_S857	Gnl1_T48	0.271805	-1	Nonresponders	58	P	0.0559768
Adrb3_S247	Gnl1_T50	3.00158	-1	Nonresponders	58	P	-0.0517062
Sorbs1_S633	Gnl3_S505	3.9719	-1	Nonresponders	58	P	-0.0466544
Unc119_S41	Gnptab_S1229	10.4025	-1	Nonresponders	58	P	-1.32637e-05
Eif4ebp2_T70	Golga4_S41	3.8343	-1	Nonresponders	58	P	-0.00250194
Srsf2_S189	Golga5_S116	12.3118	-1	Nonresponders	58	P	-0.299945
Pml_S17	Golim4_S568	1.58892	-1	Nonresponders	58	P	-0.347348
Fxr2_T413	Golph3_S35	7.46062	-1	Nonresponders	58	P	-0.27187
Sorbs1_S633	Gpam_S687	5.37786	-1	Nonresponders	58	P	-0.11914
Clmn_S925	Gpam_S694	8.5484	-1	Nonresponders	58	P	-0.070092
Eif5b_S215	Gpatch2_S114	14.0684	-1	Nonresponders	58	P	-0.183307
Unc119_S41	Gpatch2_S116	3.82781	-1	Nonresponders	58	P	1.28137e-15
Srsf2_S189	Gpatch8_S1013	5.38678	-1	Nonresponders	58	P	-0.325473
Prkar2b_S112	Gpatch8_S1037	10.0758	-1	Nonresponders	58	P	3.72784e-10
Fxr2_T413	Gpatch8_S1039	7.34015	-1	Nonresponders	58	P	-0.116038
Crtc3_S162	Gpatch8_S1179	3.27193	-1	Nonresponders	58	P	-3.80598e-11
Helb_S945	Gpn1_S338	8.17376	-1	Nonresponders	58	P	-0.00147027
Ranbp3_S40	Gpr107_S537	11.2057	-1	Nonresponders	58	P	0.18062
Ankrd17_S1631	Gprc5b_S355	1.80141	-1	Nonresponders	58	P	-0.118682
Eif4ebp2_T70	Gprin3_S531	13.6378	-1	Nonresponders	58	P	-0.00260494
Sorbs1_S633	Gps1_S464	8.45492	-1	Nonresponders	58	P	-0.119147
Smarcc2_S304	Gramd1a_S269	3.91538	-1	Nonresponders	58	P	-0.17254
Nedd4l_S488	Gramd1a_T279	8.6461	-1	Nonresponders	58	P	-0.0797346
Srsf2_S189	Gramd1b_S418	1.16569	-1	Nonresponders	58	P	-0.0569301
Clmn_S925	Gramd1b_S694	5.80871	-1	Nonresponders	58	P	-0.070092
Prkar2b_S112	Gstz1_S181	10.2459	-1	Nonresponders	58	P	3.73008e-10
Ahnak_S5542	Gtpbp1_S12	14.454	-1	Nonresponders	58	P	-0.131205
Nedd4l_S488	Gtpbp1_S24	1.15579	-1	Nonresponders	58	P	-0.127619
Arrb1_S404	Gtpbp1_S8	3.83367	1	Nonresponders	58	D	-0.406319
Fxr2_T413	Gtpbp1_S8	3.83367	-1	Nonresponders	58	P	-0.406319
Prkar2b_S112	Gtpbp4_S578	5.37494	-1	Nonresponders	58	P	3.72778e-10
Crtc3_S162	H2-D1_S331	13.4085	-1	Nonresponders	58	D
Sorbs1_S633	Hars2_S66	1.00592	-1	Nonresponders	58	P	-0.0466544
Sorbs1_S633	Hdgfrp2_S248	2.45507	-1	Nonresponders	58	P	-0.11914
Fxr2_T413	Hdgfrp2_S375	4.79132	-1	Nonresponders	58	P	-0.278154
Sorbs1_S633	Hdgfrp2_S376	4.82704	-1	Nonresponders	58	P	-0.114202
Prkar2b_S112	Hdgfrp2_S619	10.5835	-1	Nonresponders	58	P	3.72778e-10
Plin1_S492	Hdgfrp2_S629	15.0609	-1	Nonresponders	58	P	3.60238e-10
Adrb3_S247	Hdgfrp2_S637	12.9742	-1	Nonresponders	58	P	-0.112712
Smarcc2_S304	Hdgfrp2_S638	5.32068	-1	Nonresponders	58	P	-0.0172676
Unc119_S41	Hdgfrp2_S644	8.20326	-1	Nonresponders	58	P	-1.32637e-05
Helb_S945	Hectd1_S633	5.6632	-1	Nonresponders	58	P	-0.00030173
Helb_S945	Herc1_S1521	12.9106	-1	Nonresponders	58	P	-0.00147027
Ahnak_S5510	Hipk3_S793	13.6409	-1	Nonresponders	58	D	0.219972
Pml_S17	Hist1h1b_S18	1.67872	-1	Nonresponders	58	P	-0.125699
Fgfr1_Y663	Hist1h1b_S2	2.60453	-1	Nonresponders	58	P	0.0408987
Nedd4l_S488	Hist1h1c_S36	8.5048	-1	Nonresponders	58	P	-0.127616
Smarcc2_S304	Hist1h1e_S2	1.23596	-1	Nonresponders	58	P	-0.0734707
Ahnak_S213	Hist1h1e_S36	15.2921	-1	Nonresponders	58	P	-0.136099
Palld_S1146	Hivep2_S169	4.45764	-1	Nonresponders	58	P	-0.0289112
Csnk2b_S209	Hivep2_S2413	10.3387	-1	Nonresponders	58	P	-0.200093
Nedd4l_S488	Hivep2_S2415	6.88343	-1	Nonresponders	58	P	-0.0822588
Epb41l1_S666	Hivep2_S565	15.5054	-1	Nonresponders	58	P	-0.318447
Ranbp3_S40	Hltf_S21	10.938	-1	Nonresponders	58	D	-0.169121
Ankrd17_S1631	Hmga2_S100	10.9884	-1	Nonresponders	58	P	-0.041658
Ahnak_S5510	Hmga2_S101	15.2934	-1	Nonresponders	58	P	-0.0247195
Eef2k_S469	Hmga2_S104	8.51027	-1	Nonresponders	58	P	-0.00637629
Srsf2_S189	Hmga2_S44	7.87282	-1	Nonresponders	58	P	-0.124791
Unc119_S41	Hmgn5_S167	8.5826	-1	Nonresponders	58	P	-1.32637e-05
Unc119_S41	Hnrnpa1_S6	10.699	-1	Nonresponders	58	P	2.56274e-15
Pml_S17	Hnrnpc_S220	5.50322	-1	Nonresponders	58	P	-0.125699
Sorbs1_S633	Hnrnpc_S221	5.50421	-1	Nonresponders	58	P	-0.0466544
Hsp90ab1_S445	Hnrnpc_S225	10.1659	-1	Nonresponders	58	P	-0.123791
Smarcc2_S304	Hnrnpc_S226	10.2842	-1	Nonresponders	58	P	-0.172556
Lrrfip1_S547	Hnrnpc_S228	7.63298	-1	Nonresponders	58	P	-0.0667198
Helb_S945	Hnrnpc_S229	7.63309	-1	Nonresponders	58	P	-0.00147027
Helb_S945	Hnrnpc_S241	5.50405	-1	Nonresponders	58	P	-0.00147027
Errfi1_S251	Hnrnpc_S246	10.1432	-1	Nonresponders	58	P	-0.254458
Prkar2b_S112	Hnrnpc_S249	7.63542	-1	Nonresponders	58	P	-1.23317e-05
Pgam1_S14	Hnrnpc_S268	6.19643	-1	Nonresponders	58	P	0.0246532
Tbc1d4_S701	Hnrnpll_S37	10.2998	-1	Nonresponders	58	P	-0.0960214
Fxr2_T413	Hnrnpu_S247	8.73918	-1	Nonresponders	58	P	-0.116038
Fxr2_T413	Hnrnpu_S4	5.7115	-1	Nonresponders	58	P	-0.116038
Eif5b_S215	Hnrnpul1_S195	9.29557	-1	Nonresponders	58	P	-0.0742005
Fxr2_T413	Hnrnpul2_S159	4.79701	-1	Nonresponders	58	P	-0.116038
Eif5b_S215	Hnrnpul2_S166	6.79531	-1	Nonresponders	58	P	-0.0742005
Sorbs1_S633	Hnrnpul2_S183	5.75876	-1	Nonresponders	58	P	-0.0466544
Fxr2_T413	Hnrnpul2_S224	13.9731	-1	Nonresponders	58	P	-0.116038
Prkar2b_S112	Hnrnpul2_S226	4.39429	-1	Nonresponders	58	P	-1.23317e-05
Hdgf_T200	Hnrnpul2_S41	4.82454	-1	Nonresponders	58	P	-3.57091e-05
Unc119_S41	Hnrnpul2_S48	6.79439	-1	Nonresponders	58	P	-1.32637e-05
Fxr2_T413	Hnrnpul2_S653	2.36767	-1	Nonresponders	58	P	-0.116038
Ralgapa2_S857	Hnrnpul2_T163	2.96564	-1	Nonresponders	58	P	0.124569
Hdgf_T200	Hnrnpul2_T45	3.97731	-1	Nonresponders	58	P	-1.12044e-05
Unc119_S41	Hp1bp3_S443	12.4858	-1	Nonresponders	58	P	9.61028e-16
Sorbs1_S633	Hp1bp3_S444	12.4827	-1	Nonresponders	58	P	-0.0466544
Tsc1_S517	Hp1bp3_S447	12.4791	-1	Nonresponders	58	P	-0.010943
Plin1_S492	Hp1bp3_T51	1.94893	-1	Nonresponders	58	P	3.61697e-10
Pla2g4a_S434	Hps4_S478	2.59626	-1	Nonresponders	58	P	0.0609322
Fxr2_T413	Hps5_S428	7.53064	-1	Nonresponders	58	P	-0.116038
Nudc_S139	Hsd3b3_S158	13.5541	-1	Nonresponders	58	P	-0.0227079
Csnk2b_S209	Huwe1_S1395	4.79838	-1	Nonresponders	58	P	-0.0776456
Unc119_S41	Huwe1_S1907	8.10795	-1	Nonresponders	58	P	-1.32637e-05
Tjp2_S968	Huwe1_S2363	4.55517	-1	Nonresponders	58	P	-0.066547
Pml_S17	Huwe1_S2366	1.95059	-1	Nonresponders	58	P	-0.125699
Ralgapa2_S376	Ibtk_S1046	1.14374	-1	Nonresponders	58	P	-0.0222183
Eif5b_S215	Idh2_S423	15.0257	-1	Nonresponders	58	D	0.181968
Crtc3_S162	Ifih1_S289	5.45323	-1	Nonresponders	58	D	0.134691
Ahnak_S5510	Igf2bp2_S162	1.16506	-1	Nonresponders	58	P	-0.179015
Sipa1l1_S1564	Igf2bp2_S164	7.47976	-1	Nonresponders	58	P	-1.54077e-05
Unc119_S41	Igf2bp3_S184	1.80792	-1	Nonresponders	58	P	-1.32637e-05
Fxr2_T413	Igf2bp3_T528	3.21639	-1	Nonresponders	58	P	-0.275239
Ahnak_S5542	Immt_S387	8.94516	-1	Nonresponders	58	P	-0.131205
Hsp90ab1_S445	Impact_S137	3.38915	-1	Nonresponders	58	P	-0.125613
Pml_S17	Ing5_S118	14.9491	-1	Nonresponders	58	D	0.383432
Hdgf_T200	Inpp5e_S103	2.65814	-1	Nonresponders	58	P	-3.56852e-05
Ralgapa2_S857	Inpp5f_S943	14.7513	-1	Nonresponders	58	D	-0.74982
Dock7_S182	Ints12_S127	0.850453	-1	Nonresponders	58	P	-0.00168762
Unc119_S41	Ints12_S377	14.2439	-1	Nonresponders	58	P	4.80514e-15
Csnk2b_S209	Iqsec1_S496	9.28476	-1	Nonresponders	58	P	-0.200097
Ralgapa2_S857	Iqsec1_S923	2.01538	-1	Nonresponders	58	P	0.0559802
Sorbs1_S633	Irf2bp1_S384	13.6041	-1	Nonresponders	58	P	-0.0466544
Helb_S945	Irf2bp1_S453	8.92054	-1	Nonresponders	58	P	-0.00147027
Sorbs1_S633	Irf2bp2_S169	15.1418	-1	Nonresponders	58	D	0.119146
Palld_S1146	Irf2bp2_S250	0.347564	-1	Nonresponders	58	P	-0.0144901
Lrrfip1_S547	Itgb1bp1_S41	0.774276	-1	Nonresponders	58	P	-0.0667198
Eif5b_S215	Jade3_S579	7.30434	-1	Nonresponders	58	P	-0.0742005
Spen_S749	Jmjd1c_S652	1.47894	-1	Nonresponders	58	P	-9.98821e-05
Son_S1977	Kank2_S174	5.87377	-1	Nonresponders	58	P	-0.05955
Tjp2_S968	Kat7_S164	15.0894	-1	Nonresponders	58	D	0.195179
Lrrfip1_S547	Kcmf1_S2	1.21754	-1	Nonresponders	58	P	-0.17277
Helb_S945	Kdm2a_S28	1.65986	-1	Nonresponders	58	P	-0.00147027
Eif5b_S215	Kdm2a_S718	12.9318	-1	Nonresponders	58	P	-0.183314
Srsf2_S189	Kdm5c_S301	4.67366	-1	Nonresponders	58	P	-0.124791
Ahnak_S5508	Kiaa0195_S444	11.9051	-1	Nonresponders	58	P	-0.0124204
Tjp2_S968	Kiaa0195_S445	14.7632	-1	Nonresponders	58	P	-0.0715484
Lrrfip1_S547	Kiaa0195_S517	3.2331	-1	Nonresponders	58	P	-0.0667198
Clmn_S925	Kiaa0226_S390	7.38349	-1	Nonresponders	58	P	-0.070092
Lrrfip1_S547	Kiaa0226_S412	9.93356	-1	Nonresponders	58	P	-0.0667198
Mark2_S483	Kiaa0232_S155	12.987	-1	Nonresponders	58	P	-0.00134219
Hsp90ab1_S445	Kiaa0232_S226	0.965648	-1	Nonresponders	58	P	-0.125624
Plin1_S492	Kiaa1429_S1628	3.11303	-1	Nonresponders	58	P	-1.2593e-05
Mark2_S483	Kiaa1429_S173	11.8617	-1	Nonresponders	58	P	-0.00134342
Fxr2_T413	Kiaa1468_S193	6.48106	-1	Nonresponders	58	P	-0.284652
Srsf2_S189	Kif13a_S1600	4.33503	-1	Nonresponders	58	P	-0.124791
Unc119_S41	Kif13b_S1380	5.74958	-1	Nonresponders	58	P	3.73713e-10
Clmn_S925	Kif13b_S1390	13.5608	-1	Nonresponders	58	P	-0.172936
Ralgapa2_S857	Klc1_S162	15.3041	-1	Nonresponders	58	D	-0.598726
Eif5b_S215	Klc4_S590	1.58715	-1	Nonresponders	58	P	-0.0742005
Fxr2_T413	Kpna3_S60	4.13557	-1	Nonresponders	58	P	-0.116038
Plin1_S492	Kri1_S148	6.62391	-1	Nonresponders	58	P	-1.2593e-05
Spen_S749	Krit1_S22	0.940821	-1	Nonresponders	58	P	-9.98832e-05
Eif5b_S215	Kti12_S157	13.3024	-1	Nonresponders	58	P	-0.1833
Clmn_S925	Kti12_T156	12.1877	-1	Nonresponders	58	P	-0.173701
Adrb3_S247	Ktn1_S75	6.1352	-1	Nonresponders	58	P	-0.118217
Maf1_S75	Larp4_S396	6.26152	-1	Nonresponders	58	D	0.336925
Prkar2b_S112	Larp4_S642	3.33687	-1	Nonresponders	58	P	3.72786e-10
Sorbs1_S633	Larp4b_S603	0.796554	-1	Nonresponders	58	P	-0.0466544
Unc119_S41	Larp4b_S721	8.97509	-1	Nonresponders	58	P	-1.32637e-05
Son_S1977	Larp4b_T520	15.2736	-1	Nonresponders	58	D	0.173407
Crtc3_S329	Larp4b_T735	0.441555	-1	Nonresponders	58	P	-0.110519
Tjp2_S968	Larp7_S253	6.28189	-1	Nonresponders	58	P	-1.23171e-07
Ranbp3_S40	Larp7_S256	3.75322	-1	Nonresponders	58	P	0.169411
Hsp90ab1_S445	Larp7_S334	2.66705	-1	Nonresponders	58	P	-0.0447973
Eif5b_S215	Larp7_T251	1.57832	-1	Nonresponders	58	P	-0.086912
Clmn_S925	Larp7_T335	7.96208	-1	Nonresponders	58	P	-0.170802
Eif4ebp2_T70	Lcmt1_S247	5.97571	-1	Nonresponders	58	P	-0.00232362
Sorbs1_S633	Ldb1_S302	14.3341	-1	Nonresponders	58	D	0.119138
Csnk2b_S209	Ldlrap1_S198	12.8443	-1	Nonresponders	58	P	-0.200091
Srsf1_S205	Lemd2_S145	3.08268	-1	Nonresponders	58	P	-0.321264
Tjp2_S968	Lemd2_S149	12.8511	-1	Nonresponders	58	P	-0.189517
Helb_S945	Lemd2_S507	5.52926	-1	Nonresponders	58	P	-0.000301715
Unc119_S41	Leo1_S151	1.95538	-1	Nonresponders	58	P	8.32891e-15
Unc119_S41	Leo1_S154	7.14475	-1	Nonresponders	58	P	3.73841e-10
Slc9a3r1_S285	Leo1_S171	1.35761	-1	Nonresponders	58	P	-0.0188974
Tjp2_S968	Leo1_S179	1.27341	-1	Nonresponders	58	P	-0.0715484
Slc9a3r1_S285	Leo1_S198	9.07393	-1	Nonresponders	58	P	-0.0188974
Unc119_S41	Leo1_S213	7.44097	-1	Nonresponders	58	P	3.73779e-10
Tjp2_S968	Leo1_S221	1.33735	-1	Nonresponders	58	P	-0.154434
Eif5b_S215	Leo1_S239	4.76837	-1	Nonresponders	58	P	-0.0742005
Helb_S945	Leo1_S278	13.0649	-1	Nonresponders	58	P	-0.00147027
Hsp90ab1_S445	Leo1_S280	13.0089	-1	Nonresponders	58	P	-0.0447973
Hdgf_T200	Leo1_S297	4.95048	-1	Nonresponders	58	P	-3.57046e-05
Prkar2b_S112	Leo1_S608	3.58472	-1	Nonresponders	58	P	-1.23317e-05
Sorbs1_S633	Leo1_S609	3.58225	-1	Nonresponders	58	P	-0.0466544
Srsf2_S189	Leo1_S611	3.56075	-1	Nonresponders	58	P	-0.124791
Srsf2_S189	Leo1_S615	3.82229	-1	Nonresponders	58	P	-0.124791
Tjp2_S968	Leo1_S631	0.672581	-1	Nonresponders	58	P	-0.173697
Palld_S1146	Leo1_S659	2.98943	-1	Nonresponders	58	P	-0.0144901
Smarcc2_S304	Lgals1_S30	12.869	-1	Nonresponders	58	P	-0.172532
Csnk2b_S209	Limch1_S719	3.52215	-1	Nonresponders	58	P	-0.199999
Errfi1_S251	Llgl1_S986	3.8716	-1	Nonresponders	58	P	-0.254441
Ranbp3_S40	Lphn2_S1459	6.00627	-1	Nonresponders	58	P	0.042784
Tjp2_S968	Lrpap1_S53	9.70663	-1	Nonresponders	58	P	-0.159287
Eif5b_S215	Lrrc47_S519	4.25094	-1	Nonresponders	58	P	-0.175406
Lrrfip1_S547	Lrrc8d_S247	14.3458	-1	Nonresponders	58	P	-0.172617
Unc119_S41	Lrrfip2_S329	15.3567	-1	Nonresponders	58	PM	-0.0014802
Fxr2_T413	Lsm14a_S182	11.757	-1	Nonresponders	58	P	-0.284649
Nedd4l_S488	Lsm14a_S183	9.90785	-1	Nonresponders	58	P	-0.0961167
Eif5b_S215	Lsm14a_S192	9.9659	-1	Nonresponders	58	P	-0.183307
Pml_S17	Luc7l3_S425	12.737	-1	Nonresponders	58	D	0.383426
Pml_S17	Luc7l3_S431	5.1129	-1	Nonresponders	58	P	-0.125699
Unc119_S41	Lyst_S2099	9.7602	-1	Nonresponders	58	P	-1.32637e-05
Srsf2_S189	Lyst_S2203	2.71635	-1	Nonresponders	58	P	-0.202529
Lrrfip1_S547	Lyst_S2207	4.09286	-1	Nonresponders	58	P	-0.172638
Fxr2_T413	Magi3_S702	6.56428	-1	Nonresponders	58	P	-0.284561
Ralgapa2_S376	Magi3_S833	2.69626	-1	Nonresponders	58	P	-0.0274508
Tjp2_S968	Man1b1_S102	14.1041	-1	Nonresponders	58	P	-0.195298
Hsp90ab1_S445	Mapkbp1_S19	7.32412	-1	Nonresponders	58	P	-0.0447973
Unc119_S41	Marf1_S1083	1.39814	-1	Nonresponders	58	P	3.73737e-10
Crtc3_S329	Mast3_S158	8.58966	-1	Nonresponders	58	P	-0.111418
Eif5b_S215	Mast3_S159	10.483	-1	Nonresponders	58	P	-0.183224
Crtc3_S329	Mast3_S752	4.40398	-1	Nonresponders	58	P	-0.110725
Mark2_S483	Mast4_S135	2.26933	-1	Nonresponders	58	P	-0.00219055
ERK	Mast4_S1368	7.88775	-1	Nonresponders	58	D	0.992378
Errfi1_S251	Mdh1_S217	4.51168	-1	Nonresponders	58	P	-0.254496
Eif5b_S215	Mdh1_S241	7.08853	-1	Nonresponders	58	P	-0.0742005
Plin1_S492	Mdm1_S566	12.0256	-1	Nonresponders	58	P	3.60181e-10
Ralgapa2_S857	Mecom_S436	1.32029	-1	Nonresponders	58	P	0.749799
Hsp90ab1_S445	Mecom_S851	4.64914	-1	Nonresponders	58	P	-0.0447973
Ranbp3_S40	Med13_S889	0.732443	-1	Nonresponders	58	P	0.169106
Unc119_S41	Med13l_S918	6.60998	-1	Nonresponders	58	P	-1.32637e-05
Sorbs1_S633	Med19_S226	6.68724	-1	Nonresponders	58	P	-0.0466544
Pgam1_S14	Med26_S232	1.06008	-1	Nonresponders	58	P	0.0246475
Pml_S17	Mepce_S191	12.7048	-1	Nonresponders	58	D	0.383449
Lrrfip1_S547	Mepce_S192	3.29356	-1	Nonresponders	58	P	-0.0667198
Tjp2_S968	Mepce_T188	14.7028	-1	Nonresponders	58	P	-0.0715484
Eif5b_S215	Mettl16_T499	1.02829	-1	Nonresponders	58	P	-0.183258
Pml_S17	Mettl16_T503	2.93276	-1	Nonresponders	58	P	-0.379839
Unc119_S41	Mex3c_S530	1.44697	-1	Nonresponders	58	P	3.73726e-10
Helb_S945	Mex3c_S538	4.26634	-1	Nonresponders	58	P	-0.00147027
Eif5b_S215	Mfap1_S116	2.0537	-1	Nonresponders	58	P	-0.0742005
Tjp2_S968	Mfap1_S118	2.05329	-1	Nonresponders	58	P	-0.0715484
Lrrfip1_S547	Mfap1_S132	6.63808	-1	Nonresponders	58	P	-0.0667198
Hsp90ab1_S445	Mfap1_S133	6.63706	-1	Nonresponders	58	P	-0.0447973
Sipa1l1_S1564	Mfap1_S52	13.9312	-1	Nonresponders	58	P	-1.54046e-05
Crtc3_S329	Mfap1_S53	13.9304	-1	Nonresponders	58	P	-0.110645
Yap1_S46	Mff_S129	2.31484	-1	Nonresponders	58	P	-0.00611341
Sipa1l1_S1564	Mff_S147	6.17105	-1	Nonresponders	58	P	-1.54206e-05
Tbc1d4_S701	Mia3_S1755	3.79374	-1	Nonresponders	58	P	-0.0678871
Nedd4l_S488	Mia3_S1916	5.98375	-1	Nonresponders	58	P	-0.11941
Eif4ebp2_T70	Mia3_T1727	14.5496	-1	Nonresponders	58	P	-0.00394721
Tjp2_S968	Mib2_S251	9.74405	-1	Nonresponders	58	P	-0.0715484
Srsf2_S189	Mical3_S260	9.75317	-1	Nonresponders	58	P	-0.293685
Tsc1_S517	Micall1_S480	8.3496	-1	Nonresponders	58	P	-0.0109413
Plin1_S492	Micall1_S494	2.75653	-1	Nonresponders	58	P	-1.2593e-05
Ranbp3_S40	Micall1_S496	0.254365	-1	Nonresponders	58	P	0.0280691
Srsf2_S189	Micall1_S626	3.25314	-1	Nonresponders	58	P	-0.325476
Slc9a1_S790	Micall1_S628	4.68651	-1	Nonresponders	58	P	-0.00075734
Tjp2_S968	Micall1_S647	13.2929	-1	Nonresponders	58	D	0.195273
Fxr2_T413	Micall1_S651	14.7802	-1	Nonresponders	58	P	-0.2758
Fgfr1_Y663	Micall1_T477	8.4207	-1	Nonresponders	58	P	0.0409143
Ahnak_S5542	Mid1ip1_S110	15.0088	-1	Nonresponders	58	P	-0.131205
Crtc3_S162	Mief1_S55	10.6639	-1	Nonresponders	58	D	0.134687
Fxr2_T413	Mier1_S532	2.177	-1	Nonresponders	58	P	-0.116038
Srsf2_S189	Mon1a_S31	14.6297	-1	Nonresponders	58	P	-0.218629
Unc119_S41	Mon1a_S56	1.48704	-1	Nonresponders	58	P	4.16445e-15
Pml_S17	Mon2_S534	8.55343	-1	Nonresponders	58	P	-0.125699
Unc119_S37	Mrap_S94	15.204	-1	Nonresponders	58	PM	-0.00148021
Adrb3_S247	Mrc2_S1454	4.46105	-1	Nonresponders	58	P	-0.118222
Palld_S1146	Mrc2_S1455	9.25262	-1	Nonresponders	58	P	-0.0308334
Fxr2_T413	Mrpl37_S203	6.9749	-1	Nonresponders	58	P	-0.116038
Smarcc2_S304	Mrps9_S272	10.7865	-1	Nonresponders	58	P	-0.0734707
Sympk_S1260	Mta3_S370	2.73857	-1	Nonresponders	58	P	-0.0524775
Lpin1_S601	Mtch1_S381	4.5595	-1	Nonresponders	58	P	0.00965057
Clmn_S925	Mtch2_S283	8.59373	-1	Nonresponders	58	P	-0.173717
Fxr2_T413	Mtdh_S423	0.357143	-1	Nonresponders	58	P	-0.277068
Fxr2_T413	Mtdh_S454	3.34604	-1	Nonresponders	58	P	-0.279063
Pml_S17	Mtdh_S565	2.6551	-1	Nonresponders	58	P	-0.125699
Pml_S17	Mtm1_S13	8.67402	-1	Nonresponders	58	P	-0.125699
Fxr2_T413	Mtmr10_S603	13.8148	-1	Nonresponders	58	P	-0.281442
Srsf2_S189	Mtmr1_S47	9.72658	-1	Nonresponders	58	P	-0.294868
Unc119_S41	Mtmr4_S629	6.88737	-1	Nonresponders	58	P	3.73773e-10
Helb_S945	Mtus1_S375	14.1457	-1	Nonresponders	58	D	0.000302001
Mark2_S483	Mtx2_S240	2.55574	-1	Nonresponders	58	P	-0.00134419
Fxr2_T413	Mycbp2_S2859	8.18257	-1	Nonresponders	58	P	-0.284652
Eif4ebp2_T70	Mycbp2_S2970	11.1154	-1	Nonresponders	58	P	-0.00233682
Unc119_S41	Mycbp2_T2969	3.53073	-1	Nonresponders	58	P	3.73711e-10
Lrrfip1_S547	Myg1_S283	0.498709	-1	Nonresponders	58	P	-0.172591
Ahnak_S5542	Myo18a_S2015	13.8468	-1	Nonresponders	58	P	-0.131205
Clmn_S925	Myo18a_S2028	3.33994	-1	Nonresponders	58	P	-0.17372
Eif5b_S215	Myo18a_S2049	11.4717	-1	Nonresponders	58	P	-0.0742005
Fxr2_T413	Myo18a_S31	9.86386	-1	Nonresponders	58	P	-0.116038
Helb_S945	Myo18a_S59	2.97326	-1	Nonresponders	58	P	-0.00147027
Fxr2_T413	Myo18a_S63	2.97746	-1	Nonresponders	58	P	-0.116038
Tjp2_S968	Myo9a_S1243	3.96569	-1	Nonresponders	58	P	-0.0715484
Plin1_S492	N4bp1_S299	4.374	-1	Nonresponders	58	P	-1.2593e-05
Plin1_S492	Naa15_S588	10.4522	-1	Nonresponders	58	P	3.60154e-10
Tjp2_S968	Nab2_S171	13.3608	-1	Nonresponders	58	P	-0.195277
Prkar2b_S112	Naf1_S308	2.16371	-1	Nonresponders	58	P	-1.23317e-05
Pml_S17	Nampt_S398	6.69363	-1	Nonresponders	58	D	0.383425
Pml_S17	Nap1l4_S125	3.06672	-1	Nonresponders	58	P	-0.125699
Hsp90ab1_S445	Nap1l4_S49	5.54476	-1	Nonresponders	58	P	-0.0447973
Zranb2_S303	Nav1_S145	8.93131	-1	Nonresponders	58	P	-0.130281
Atrx_S854	Nav1_S197	10.4762	-1	Nonresponders	58	D	-0.342523
Nudc_S139	Nav1_S202	2.97075	-1	Nonresponders	58	P	-0.00119886
Clmn_S925	Nbas_S474	2.66076	-1	Nonresponders	58	P	-0.070092
Srsf1_S205	Nbea_S1704	6.31201	-1	Nonresponders	58	P	-0.321267
Irs1_S343	Ncoa5_S29	1.77366	-1	Nonresponders	58	P	-0.000744851
Ralgapa2_S857	Ncoa5_S34	0.645576	-1	Nonresponders	58	P	0.05598
Csnk2b_S209	Ncoa5_S377	3.636	-1	Nonresponders	58	P	-0.0776456
Epb41l1_S666	Ncoa5_S378	5.25105	-1	Nonresponders	58	P	-0.118255
Gtf2i_S783	Ncoa5_S381	3.7846	-1	Nonresponders	58	P	-0.0357887
Crtc3_S162	Ndrg3_S335	11.1922	-1	Nonresponders	58	P	-1.3761e-08
Eif5b_S215	Nek1_S1069	13.8394	-1	Nonresponders	58	P	-0.183258
Nedd4l_S488	Nek4_S430	12.3985	-1	Nonresponders	58	P	-0.127616
Eif5b_S215	Nemf_S737	9.86736	-1	Nonresponders	58	P	-1.01932e-07
Fxr2_T413	Nemf_S738	6.82099	-1	Nonresponders	58	P	-0.284647
Eif5b_S215	Nf1_S2517	10.2098	-1	Nonresponders	58	P	-0.18332
Tjp2_S968	Nfib_S328	7.67863	-1	Nonresponders	58	P	-0.195298
Helb_S945	Nktr_S1060	12.6531	-1	Nonresponders	58	P	-0.00147027
Slc9a3r1_S285	Nktr_S1148	12.1796	-1	Nonresponders	58	P	-0.0188974
Sipa1l1_S1564	Nktr_S880	3.42356	-1	Nonresponders	58	P	-1.54076e-05
Srsf2_S189	Nktr_S882	3.42633	-1	Nonresponders	58	P	-0.124791
Srsf2_S189	Nktr_S884	3.42633	-1	Nonresponders	58	P	-0.124791
Plin1_S492	Nmd3_S468	14.3182	-1	Nonresponders	58	P	3.60186e-10
Eif5b_S215	Nmd3_T470	10.9843	-1	Nonresponders	58	P	-0.183258
Nudc_S139	Nmt2_S38	9.90735	-1	Nonresponders	58	P	-0.0227082
Unc119_S37	Nmt2_S66	14.6883	-1	Nonresponders	58	P	-1.45902e-05
Lrrfip1_S547	Nmt2_S68	2.29854	-1	Nonresponders	58	P	-0.0667198
Csnk2b_S209	Nol8_S318	4.16663	-1	Nonresponders	58	P	-0.0776456
Hsp90ab1_S445	Nol8_S324	5.75614	-1	Nonresponders	58	P	-0.0447973
Hsp90ab1_S445	Nol8_S888	8.9751	-1	Nonresponders	58	P	-0.0447973
Clmn_S925	Nol8_S890	8.97807	-1	Nonresponders	58	P	-0.070092
Adrb3_S247	Nop14_S146	0.434185	-1	Nonresponders	58	P	-0.118249
Smarcc2_S304	Nop14_S148	1.99339	-1	Nonresponders	58	P	-0.0734707
Epb41l1_T685	Nop56_S466	5.34443	-1	Nonresponders	58	P	-0.0338808
Tjp2_S968	Nop56_S513	8.89818	-1	Nonresponders	58	P	-0.0715484
Srrm1_T593	Nop56_S528	3.6545	-1	Nonresponders	58	P	0.158699
Unc119_S41	Nop56_S529	12.1001	-1	Nonresponders	58	P	-2.40257e-15
Helb_S945	Nop56_S536	10.0486	-1	Nonresponders	58	P	-0.00147027
Csnk2b_S209	Nop58_S509	9.57803	-1	Nonresponders	58	P	-0.0776456
Hdgf_T200	Nop58_S521	4.50865	-1	Nonresponders	58	P	-3.57075e-05
Atrx_S854	Nrbp1_S2	10.4545	-1	Nonresponders	58	D	-0.342553
Plin1_S492	Nrd1_S85	13.2126	-1	Nonresponders	58	P	3.60144e-10
Nedd4l_S488	Nsfl1c_S142	12.5198	-1	Nonresponders	58	P	-0.12762
Tjp2_S968	Nsrp1_S254	14.3934	-1	Nonresponders	58	D	0.195268
Unc119_S41	Nsrp1_S31	4.88477	-1	Nonresponders	58	P	-2.56274e-15
Fxr2_T413	Nsrp1_S33	8.00148	-1	Nonresponders	58	P	-0.278267
Tjp2_S968	Nsun2_S723	8.86329	-1	Nonresponders	58	P	-0.0715484
Pml_S17	Nucb1_S456	1.01006	-1	Nonresponders	58	P	-0.125699
Csnk2b_S209	Nucb1_S85	8.78015	-1	Nonresponders	58	P	-0.200094
Unc119_S41	Nucks1_S113	9.86682	-1	Nonresponders	58	P	3.73707e-10
Srsf2_S189	Nucks1_S181	10.6504	-1	Nonresponders	58	P	-0.124791
Unc119_S37	Nucks1_S204	1.9604	-1	Nonresponders	58	P	4.00537e-10
Adrb3_S247	Nucks1_S214	8.35381	-1	Nonresponders	58	P	-0.11825
Eif4ebp2_T70	Nucks1_S54	9.06353	-1	Nonresponders	58	P	0.0247258
Eif5b_S215	Nucks1_S58	8.25716	-1	Nonresponders	58	P	-0.0742005
Unc119_S41	Nucks1_S61	5.74076	-1	Nonresponders	58	P	3.73706e-10
Sorbs1_S633	Nucks1_S73	13.7503	-1	Nonresponders	58	P	-0.0466544
Unc119_S41	Nucks1_S75	6.89725	-1	Nonresponders	58	P	3.78366e-10
Eif5b_S215	Nucks1_S79	15.0089	-1	Nonresponders	58	P	-0.0742005
Ralgapa2_S857	Nucks1_T202	4.24879	-1	Nonresponders	58	P	0.0559806
Clmn_S925	Nufip2_S213	4.26557	-1	Nonresponders	58	P	-0.0485714
Unc119_S37	Nufip2_S649	11.6646	-1	Nonresponders	58	P	-1.45902e-05
Sorbs1_S633	Nup93_S767	2.09178	-1	Nonresponders	58	P	-0.119139
Smarcc2_S304	Oas2_S600	2.25109	-1	Nonresponders	58	P	-0.0734707
Eif5b_S215	Osbpl11_S192	8.50152	-1	Nonresponders	58	P	-0.181112
Smarcc2_S304	Osbpl3_S33	9.63521	-1	Nonresponders	58	P	-0.172541
Eif5b_S215	Otud4_S1016	2.57449	-1	Nonresponders	58	P	-0.0742005
Tjp2_S968	Otud4_S1017	3.11835	-1	Nonresponders	58	P	-0.0715484
Prkar2b_S112	Otud5_S64	3.62371	-1	Nonresponders	58	P	3.72779e-10
Helb_S945	Oxr1_S59	2.33295	-1	Nonresponders	58	P	-0.00147027
Helb_S945	P33monox_S183	12.4274	-1	Nonresponders	58	P	-0.000301412
Sipa1l1_S1564	Pacsin3_S319	8.46124	-1	Nonresponders	58	P	-1.54031e-05
Plin1_S492	Pacsin3_S354	9.88601	-1	Nonresponders	58	P	-1.2593e-05
Lpin1_S601	Pafah1b2_S2	7.9453	-1	Nonresponders	58	D	-0.0706244
Eif5b_S215	Parg_S311	1.32146	-1	Nonresponders	58	P	-0.0878314
Unc119_S41	Pbxip1_S143	12.7661	-1	Nonresponders	58	P	-1.32637e-05
Clmn_S925	Pcdhgc3_S769	14.3261	-1	Nonresponders	58	P	-0.070092
Eif5b_S215	Pcm1_S116	6.10062	-1	Nonresponders	58	P	-0.0742005
Csnk2b_S209	Pcm1_S1768	5.91393	-1	Nonresponders	58	P	-0.0776456
Tjp2_S968	Pcm1_S1808	12.4441	-1	Nonresponders	58	P	-0.0715484
Clmn_S925	Pcm1_S65	2.6426	-1	Nonresponders	58	P	-0.070092
Hsp90ab1_S445	Pcm1_S68	2.78022	-1	Nonresponders	58	P	-0.0447973
Eif4ebp2_T70	Pcm1_S683	2.4922	-1	Nonresponders	58	P	0.00276033
Clmn_S925	Pcmtd1_S302	6.47789	-1	Nonresponders	58	P	-0.070092
Mark2_S483	Pcmtd1_S312	3.81033	-1	Nonresponders	58	P	-0.00219056
Zranb2_S303	Pdcd11_S1470	15.0244	-1	Nonresponders	58	P	-0.130229
Ctr9_S941	Pdia4_S466	0.886327	-1	Nonresponders	58	P	-2.58927e-05
Eif4ebp2_T70	Pdlim2_S199	5.7976	-1	Nonresponders	58	P	0.0230534
Eif4ebp2_T70	Pdlim2_S204	10.627	-1	Nonresponders	58	P	0.0135404
Epb41l1_S666	Pdzd2_S1867	11.1846	-1	Nonresponders	58	P	-0.115318
Nudc_S139	Pdzd2_S1985	1.22225	-1	Nonresponders	58	P	-0.0129099
Ranbp3_S40	Pdzd2_S853	14.3658	-1	Nonresponders	58	P	0.0427827
Fxr2_T413	Pdzd8_S532	5.44906	-1	Nonresponders	58	P	-0.275022
Ahnak_S213	Peak1_S1239	13.951	-1	Nonresponders	58	P	-0.136099
Ahnak_S5510	Pex13_S356	15.2499	-1	Nonresponders	58	P	-0.0247195
Ralgapa2_S857	Pex19_S35	10.9346	-1	Nonresponders	58	D	-0.749819
Dock7_S182	Pex19_S66	2.55552	-1	Nonresponders	58	P	-0.000564903
Pml_S17	Pex3_S221	14.8476	-1	Nonresponders	58	D	0.383443
Ralgapa2_S857	Pex3_S222	6.39106	-1	Nonresponders	58	P	0.722763
Nedd4l_S488	Pgam1_S118	14.3438	-1	Nonresponders	58	PM	0.038014
Eif5b_S215	Pgam2_Y92	0.952992	-1	Nonresponders	58	P	-0.0742005
Eif5b_S215	Pgam5_S79	9.20829	-1	Nonresponders	58	P	-0.0742005
Tjp2_S968	Pgm1_S117	1.23044	-1	Nonresponders	58	P	-0.0715484
Tjp2_S968	Pgm1_S408	4.33828	-1	Nonresponders	58	P	-0.0715484
Slc9a3r1_S285	Pgm1_T115	2.12255	-1	Nonresponders	58	P	-0.0188974
Fxr2_T413	Pgm2_S173	0.568224	-1	Nonresponders	58	P	-0.116038
Csnk2b_S209	Pgm3_S64	14.3965	-1	Nonresponders	58	P	-0.200092
Plin1_S492	Pgrmc2_S202	4.23253	-1	Nonresponders	58	P	3.60141e-10
Sorbs1_S633	Pgrmc2_T210	9.89472	-1	Nonresponders	58	P	-0.112929
Fxr2_T413	Phactr4_S467	6.76037	-1	Nonresponders	58	P	-0.284654
Fgfr1_Y663	Phf14_S283	10.3247	-1	Nonresponders	58	P	0.0409145
Epb41l1_S666	Phf14_T280	11.9574	-1	Nonresponders	58	P	-0.115318
Helb_S945	Phip_S1281	7.43143	-1	Nonresponders	58	P	-0.00147027
Mark2_S483	Phip_S1283	7.42008	-1	Nonresponders	58	P	-0.00134055
Ahnak_S5542	Phka2_S969	11.8349	-1	Nonresponders	58	P	-0.131205
Lrrfip1_S547	Phlpp2_S1207	15.4202	-1	Nonresponders	58	P	-0.0667198
Hdgf_T200	Phrf1_S1201	1.20374	-1	Nonresponders	58	P	-3.57038e-05
Srsf2_S189	Phtf1_T222	13.5959	-1	Nonresponders	58	P	-0.325441
Tbc1d4_S701	Pi4k2a_S462	2.87615	-1	Nonresponders	58	P	-0.597296
Ralgapa2_S857	Pi4kb_S277	11.3884	-1	Nonresponders	58	P	0.741832
Fxr2_T413	Pisd_S345	10.3953	-1	Nonresponders	58	P	-0.284582
Nedd4l_S488	Pitpnm2_S880	15.1818	-1	Nonresponders	58	P	-0.127619
Tjp2_S968	Pja1_S317	8.85826	-1	Nonresponders	58	P	-0.0715484
Tjp2_S968	Pja1_T231	8.79454	-1	Nonresponders	58	P	-0.0715484
Atrx_S854	Plekha1_S308	7.45516	-1	Nonresponders	58	D	-0.342521
Helb_S945	Plekhg5_S964	3.48533	-1	Nonresponders	58	P	-0.000301731
Srsf2_S189	Pnpla7_S377	14.2341	-1	Nonresponders	58	P	-0.325457
Lpin1_S601	Pnpla7_S379	14.5185	-1	Nonresponders	58	D	-0.0749875
Clmn_S925	Polr1d_S105	10.3161	-1	Nonresponders	58	P	-0.070092
Prkar2b_S112	Polr2m_S362	2.90061	-1	Nonresponders	58	P	3.72911e-10
Sorbs1_S633	Polr3gl_S163	14.2591	-1	Nonresponders	58	P	-0.118956
Tjp2_S968	Polr3gl_T162	3.54091	-1	Nonresponders	58	P	-0.190686
Ranbp3_S40	Ppan_S362	2.1393	-1	Nonresponders	58	P	0.162065
Fxr2_T413	Ppfibp1_S446	5.90953	-1	Nonresponders	58	P	-0.284629
Adrb3_S247	Ppfibp1_S511	0.785148	-1	Nonresponders	58	P	-0.118245
Crtc3_S329	Ppfibp1_S535	6.92522	-1	Nonresponders	58	P	-0.11081
Bnip3l_S65	Ppfibp1_S549	5.58387	-1	Nonresponders	58	P	0.00092549
Helb_S945	Ppfibp1_S606	2.837	-1	Nonresponders	58	P	-0.00202503
Srsf2_S189	Ppip5k1_S1197	13.7067	-1	Nonresponders	58	P	-0.208313
Sipa1l1_S1564	Ppip5k1_S939	9.98575	-1	Nonresponders	58	P	-3.52377e-15
Csnk2b_S209	Ppp1r11_S78	3.26491	-1	Nonresponders	58	P	-0.0776456
Helb_S945	Ppp1r11_S79	3.66047	-1	Nonresponders	58	P	-0.000301711
Eif5b_S215	Ppp1r11_S82	12.4077	-1	Nonresponders	58	P	-0.0742005
Fxr2_T413	Ppp1r11_T80	2.71483	-1	Nonresponders	58	P	-0.161885
Plin1_S492	Ppp1r3d_T57	12.4666	-1	Nonresponders	58	P	3.61445e-10
Eif4ebp2_T70	Ppp1r7_S24	13.1497	-1	Nonresponders	58	P	-0.00255352
Eif4ebp2_T70	Ppp1r7_S27	2.71795	-1	Nonresponders	58	P	-0.00232935
Atrx_S854	Ppp1r7_S45	12.5506	-1	Nonresponders	58	D	-0.342491
Lpin1_S601	Ppp2r5a_S41	3.50934	-1	Nonresponders	58	P	0.0276593
Eif5b_S215	Ppp2r5a_S42	15.1339	-1	Nonresponders	58	D	0.183254
Sorbs1_S633	Ppp2r5b_S46	5.12502	-1	Nonresponders	58	P	-0.119133
Pml_S17	Ppp2r5d_S45	12.6972	-1	Nonresponders	58	D	0.383446
Bnip3l_S65	Ppp2r5d_S81	2.97568	-1	Nonresponders	58	P	0.00092549
Hdgf_T200	Ppp2r5e_S33	3.89479	-1	Nonresponders	58	P	-3.57057e-05
Sorbs1_S633	Ppp2r5e_S34	13.3148	-1	Nonresponders	58	P	-0.0466544
Plin1_S492	Ppp6r1_S529	6.56446	-1	Nonresponders	58	P	0
Helb_S945	Ppp6r1_S530	5.27431	-1	Nonresponders	58	P	-0.0023233
Helb_S945	Ppp6r1_S531	4.03733	-1	Nonresponders	58	P	-0.000781731
Srsf2_S189	Ppp6r1_T524	9.91806	-1	Nonresponders	58	P	-0.325475
Hdgf_T200	Ppp6r3_S617	2.42244	-1	Nonresponders	58	P	5.09373e-07
Unc119_S41	Prcc_S157	12.6976	-1	Nonresponders	58	P	4.16445e-15
Tjp2_S968	Prcc_S159	13.6138	-1	Nonresponders	58	D	0.195296
Dock7_S182	Prickle1_S595	9.39687	-1	Nonresponders	58	P	-0.000564903
Hdgf_T200	Prkcdbp_S165	1.97258	-1	Nonresponders	58	P	5.07268e-07
Prkar2b_S112	Prkcdbp_S166	2.22656	-1	Nonresponders	58	P	3.72865e-10
Plin1_S492	Prkcdbp_S62	11.2776	-1	Nonresponders	58	P	3.6016e-10
Adrb3_S247	Prpf31_S439	1.80097	-1	Nonresponders	58	P	-0.0511312
Fxr2_T413	Prpf31_T440	6.75793	-1	Nonresponders	58	P	-0.116038
Crtc3_S329	Prpf38a_S209	7.90456	-1	Nonresponders	58	P	-0.110844
Srsf2_S189	Prpf38b_S273	4.39382	-1	Nonresponders	58	P	-0.124791
Ahnak_S5510	Prpf38b_S523	9.35291	-1	Nonresponders	58	D	0.219965
Tjp2_S968	Prpf3_S619	11.7323	-1	Nonresponders	58	P	-0.0715484
Ahnak_S5542	Prpf40b_S834	14.9929	-1	Nonresponders	58	PM	0.0380552
Srsf2_S189	Prpsap2_S227	13.7235	-1	Nonresponders	58	P	-0.325475
Slc9a3r1_S285	Prrc2b_S387	0.764372	-1	Nonresponders	58	P	-0.0188974
Pgam1_S14	Prrc2c_S1219	3.67703	-1	Nonresponders	58	P	0.0246496
Hdgf_T200	Prrc2c_T2625	14.451	-1	Nonresponders	58	P	5.09383e-07
Tiam1_S231	Prrc2c_T2634	8.88328	-1	Nonresponders	58	P	-0.117562
Mark2_S483	Psip1_S106	2.01992	-1	Nonresponders	58	P	-0.00134534
Sorbs1_S633	Psip1_S129	5.19511	-1	Nonresponders	58	P	-0.0466544
Unc119_S37	Psip1_S272	7.66666	-1	Nonresponders	58	P	-1.45902e-05
Fxr2_T413	Psip1_S274	6.62221	-1	Nonresponders	58	P	-0.116038
Sorbs1_S633	Psip1_T122	8.68801	-1	Nonresponders	58	P	-0.0466544
Pml_S17	Psip1_T271	14.0945	-1	Nonresponders	58	P	-0.125699
Ralgapa2_S857	Psma3_S243	4.09381	-1	Nonresponders	58	D	-0.553166
Clmn_S925	Psma3_S250	0.869058	-1	Nonresponders	58	P	-0.126475
Pml_S17	Psme2_S10	3.73332	-1	Nonresponders	58	P	-0.383467
Nedd4l_S488	Psmf1_S153	14.4733	-1	Nonresponders	58	P	-0.105059
Csnk2b_S209	Ptbp3_S55	14.0051	-1	Nonresponders	58	P	-0.200074
Plin1_S492	Ptdss2_S16	8.97195	-1	Nonresponders	58	P	-1.2593e-05
Csnk2b_S209	Ptpn14_S312	1.89232	-1	Nonresponders	58	P	-0.20001
Csnk2b_S209	Ptpn14_S314	4.20397	-1	Nonresponders	58	P	-0.200094
Tjp2_S968	Ptpn14_S578	7.46534	-1	Nonresponders	58	P	-0.17672
Unc119_S37	Ptpn14_S593	5.4674	-1	Nonresponders	58	P	4.00645e-10
Helb_S945	Ptpn14_S762	10.6658	-1	Nonresponders	58	P	-0.00147027
Lrrfip1_S547	Ptpn14_T323	7.70769	-1	Nonresponders	58	P	-0.0667198
Prkar2b_S112	Ptrf_S129	11.2332	-1	Nonresponders	58	P	3.72854e-10
Srsf2_S189	Ptrf_S173	15.0152	-1	Nonresponders	58	P	-0.325475
Nedd4l_S488	Ptrf_S177	7.26788	-1	Nonresponders	58	P	-0.127621
Clmn_S925	Ptrf_S204	9.39256	-1	Nonresponders	58	P	-0.173722
Ralgapa2_S857	Ptrf_S205	9.5228	-1	Nonresponders	58	P	0.0559806
Eif5b_S215	Ptrf_S21	6.4534	-1	Nonresponders	58	P	-0.0722802
Sorbs1_S633	Ptrf_S389	1.86965	-1	Nonresponders	58	P	-0.119144
Ralgapa2_S376	Ptrf_S391	1.13939	-1	Nonresponders	58	P	-0.0598402
Clmn_S925	Ptrf_S42	11.6514	-1	Nonresponders	58	P	-0.0163724
Eif5b_S215	Ptrf_T361	1.40255	-1	Nonresponders	58	P	-0.0742005
Ralgapa2_S857	Pts_S27	2.50639	-1	Nonresponders	58	P	0.0559806
Csnk2b_S209	Purg_S159	10.9889	-1	Nonresponders	58	P	-0.180639
Nedd4l_S488	Purg_S163	9.57318	-1	Nonresponders	58	P	-0.0402565
Plin1_S492	Purg_S166	6.5905	-1	Nonresponders	58	P	3.60145e-10
Anks1a_S636	Pvr_S393	15.4958	-1	Nonresponders	58	D	0.284986
Epb41l1_S666	Pwp2_S895	14.5886	-1	Nonresponders	58	P	-0.115318
Mark2_S483	Pwp2_S898	5.58901	-1	Nonresponders	58	P	-0.0013406
Hdgf_T200	R3hcc1l_S337	1.31807	-1	Nonresponders	58	P	-1.12044e-05
Eif5b_S215	R3hcc1l_S339	0.722058	-1	Nonresponders	58	P	-0.0742005
Lrrfip1_S547	R3hcc1l_S340	1.31738	-1	Nonresponders	58	P	-0.0667198
Sorbs1_S633	R3hdm1_S881	5.26541	-1	Nonresponders	58	P	-0.119147
Tjp2_S968	Rab18_S144	2.43225	-1	Nonresponders	58	P	-0.195298
Smarcc2_S304	Rab28_S2	8.93949	-1	Nonresponders	58	P	-0.172555
Plin1_S492	Rab28_S4	9.15714	-1	Nonresponders	58	P	3.60399e-10
Sorbs1_S633	Rabep1_T408	9.18843	-1	Nonresponders	58	P	-0.0466544
Clmn_S925	Rabgap1_S42	14.0579	-1	Nonresponders	58	P	-0.173702
Smarcc2_S304	Rabgap1_T991	6.33039	-1	Nonresponders	58	P	-0.172556
Unc119_S41	Rabl6_S480	4.07008	-1	Nonresponders	58	P	3.73704e-10
Unc119_S41	Rabl6_S482	4.67245	-1	Nonresponders	58	P	9.61028e-16
Sorbs1_S633	Rabl6_S594	0.9835	-1	Nonresponders	58	P	-0.0466544
Eif5b_S215	Rabl6_S637	15.0074	-1	Nonresponders	58	P	-0.183296
Eif5b_S215	Rabl6_S638	15.4212	-1	Nonresponders	58	P	-0.18326
Tjp2_S968	Rabl6_T597	0.98648	-1	Nonresponders	58	P	-0.0715484
Son_S1977	Radil_S235	4.06407	-1	Nonresponders	58	P	-0.0596335
Unc119_S37	Raly_S135	3.7295	-1	Nonresponders	58	P	-1.45902e-05
Nedd4l_S488	Raly_S270	1.91172	-1	Nonresponders	58	P	-0.0797346
Pml_S17	Raly_T268	12.999	-1	Nonresponders	58	D	0.383414
Pgam1_S14	Raly_T274	5.91568	-1	Nonresponders	58	P	0.0246531
Zranb2_S303	Ranbp10_S397	9.86451	-1	Nonresponders	58	P	-0.130278
Clmn_S925	Raver1_S14	8.28939	-1	Nonresponders	58	P	-0.070092
Ahnak_S5510	Rbbp6_S1145	12.8796	-1	Nonresponders	58	D	0.219966
Srsf2_S189	Rbm10_S797	7.8613	-1	Nonresponders	58	P	-0.325475
Prkar2b_S112	Rbm12b2_S555	13.6506	-1	Nonresponders	58	P	3.72907e-10
Slc9a3r1_S285	Rbm15b_S261	10.1983	-1	Nonresponders	58	P	-0.0188974
Smarcc2_S304	Rbm15b_S263	14.3851	-1	Nonresponders	58	P	-0.0734707
Srsf2_S189	Rbm25_S578	5.66681	-1	Nonresponders	58	P	-0.124791
Lrrfip1_S547	Rbm25_S672	4.40976	-1	Nonresponders	58	P	-0.0667198
Tjp2_S968	Rbm26_S127	14.5238	-1	Nonresponders	58	D	0.195164
Unc119_S41	Rbm27_S120	6.82346	-1	Nonresponders	58	P	-1.32637e-05
Fxr2_T413	Rbm33_S243	12.1071	-1	Nonresponders	58	P	-0.116038
Hsp90ab1_S445	Rbm33_S816	1.91111	-1	Nonresponders	58	P	-0.0447973
Tjp2_S968	Rbm5_S59	13.8056	-1	Nonresponders	58	P	-0.0715484
Eif5b_S215	Rbm5_S69	2.59443	-1	Nonresponders	58	P	-0.183035
Adrb3_S247	Rbm5_S78	1.48972	-1	Nonresponders	58	P	-0.0511312
Nedd4l_S488	Rbms2_T38	3.30375	-1	Nonresponders	58	P	-0.165755
Tbc1d4_S698	Rbmxl1_T163	1.99104	-1	Nonresponders	58	P	-0.0123478
Helb_S945	Rcor1_S251	3.99763	-1	Nonresponders	58	P	-0.00196372
Srsf2_S189	Rcor1_S451	8.12854	-1	Nonresponders	58	P	-0.124791
Helb_S945	Reep3_S209	12.4954	-1	Nonresponders	58	P	-0.00147027
Fxr2_T413	Reep3_T200	2.65707	-1	Nonresponders	58	P	-0.116038
Slc9a3r1_S285	Reep4_S152	11.0334	-1	Nonresponders	58	P	-0.0188974
Nudc_S139	Reps1_S272	5.26079	-1	Nonresponders	58	P	-0.00207231
Nedd4l_S488	Reps1_S555	8.73518	-1	Nonresponders	58	P	-0.117814
Fxr2_T413	Reps1_S561	12.6931	-1	Nonresponders	58	P	-0.275983
Lrrfip1_S547	Rere_S1098	12.2223	-1	Nonresponders	58	P	-0.172638
Srsf2_S189	Rere_S1105	11.2041	-1	Nonresponders	58	P	-0.325441
Sorbs1_S633	Rere_S1107	12.1475	-1	Nonresponders	58	P	-0.119119
Zranb2_S303	Rere_S594	2.85202	-1	Nonresponders	58	P	-0.0754655
Eif5b_S215	Rere_S600	3.02329	-1	Nonresponders	58	P	-0.18332
Pml_S17	Rere_S613	12.0132	-1	Nonresponders	58	D	0.383446
Unc119_S41	Rere_S656	13.4587	-1	Nonresponders	58	P	2.2424e-15
Ralgapa2_S857	Ric1_S1171	15.1007	-1	Nonresponders	58	D	-0.594319
Cep170_S378	Ric1_S1174	7.71574	-1	Nonresponders	58	P	-0.050782
Eif5b_S215	Ric8a_S435	4.14833	-1	Nonresponders	58	P	-0.0742005
Fxr2_T413	Ric8a_T440	4.8974	-1	Nonresponders	58	P	-0.116038
Fxr2_T413	Riok2_S437	6.28594	-1	Nonresponders	58	P	-0.0198767
Slc9a3r1_S285	Rlim_S229	14.0566	-1	Nonresponders	58	D	0.0365432
Lrrfip1_S547	Rnf113a2_S84	3.60385	-1	Nonresponders	58	P	-0.0667198
Clmn_S925	Rnf113a2_S85	3.6048	-1	Nonresponders	58	P	-0.070092
Lrrfip1_S547	Rnf4_S98	13.8111	-1	Nonresponders	58	P	-0.0667198
Eif5b_S215	Rnf4_S99	9.02517	-1	Nonresponders	58	P	-0.0742005
Tjp2_S968	Rpap3_S120	6.28247	-1	Nonresponders	58	P	-0.0715484
Hdgf_T200	Rpap3_S122	6.48497	-1	Nonresponders	58	P	-3.57146e-05
Tjp2_S968	Rpap3_S429	0.303045	-1	Nonresponders	58	P	-0.0768525
Slc9a3r1_S285	Rpl15_S97	5.84005	-1	Nonresponders	58	P	-0.0188974
Plin1_S492	Rplp1_S101	5.9791	-1	Nonresponders	58	P	-1.2593e-05
Fxr2_T413	Rprd2_S392	8.12965	-1	Nonresponders	58	P	-0.116038
Plin1_S492	Rprd2_S949	5.68816	-1	Nonresponders	58	P	3.60562e-10
Tjp2_S968	Rps27_S11	10.4761	-1	Nonresponders	58	P	-0.0715484
Slc9a3r1_S285	Rps3a_S238	10.7498	-1	Nonresponders	58	P	-0.0188974
Unc119_S41	Rrp15_S265	12.5148	-1	Nonresponders	58	P	-1.32637e-05
Unc119_S41	Rrp1_S434	7.68849	-1	Nonresponders	58	P	-1.32637e-05
Slc9a3r1_S285	Rrp9_S470	1.32468	-1	Nonresponders	58	P	-0.0446736
Pml_S17	Rspry1_S50	11.4714	-1	Nonresponders	58	D	0.383424
Eif5b_S215	Rsrc2_S104	5.40404	-1	Nonresponders	58	P	-0.18326
Lpin1_S601	Rtp4_S181	2.99487	-1	Nonresponders	58	P	1.88994e-09
Sorbs1_S633	Rufy3_S27	11.0786	-1	Nonresponders	58	P	-0.0466544
Prkar2b_S112	Samhd1_S49	4.10527	-1	Nonresponders	58	P	-1.23317e-05
Fxr2_T413	Samhd1_T56	13.4104	-1	Nonresponders	58	P	-0.284566
Sorbs1_S633	Sap30bp_S113	5.10416	-1	Nonresponders	58	P	-0.119146
Helb_S945	Sap30l_S92	9.61792	-1	Nonresponders	58	P	-0.000301364
Irs2_S635	Sbf1_S1047	5.24445	-1	Nonresponders	58	D	0.796069
Eif5b_S215	Scaf1_S491	4.81022	-1	Nonresponders	58	P	-0.0742005
Clmn_S925	Scaf1_S493	4.81028	-1	Nonresponders	58	P	-0.070092
Ankrd17_S1631	Scaf1_S510	3.34479	-1	Nonresponders	58	P	-0.041658
Helb_S945	Scaf1_S676	4.87224	-1	Nonresponders	58	P	-0.00147027
Sipa1l1_S1564	Scaf1_S682	4.87125	-1	Nonresponders	58	P	-1.54082e-05
Unc119_S41	Scaf1_S691	4.07297	-1	Nonresponders	58	P	-1.32637e-05
Tjp2_S968	Scaf1_S695	4.07317	-1	Nonresponders	58	P	-0.0715484
Epb41l1_S666	Scaf8_S447	13.3789	-1	Nonresponders	58	D	0.378131
Smarcc2_S304	Scaf8_S617	2.3178	-1	Nonresponders	58	P	-0.0734707
Slc9a3r1_S285	Scap_S821	11.2207	-1	Nonresponders	58	P	-0.0188974
Tbc1d4_S701	Scap_S850	13.098	-1	Nonresponders	58	D	0.318136
Errfi1_S251	Scarf2_S638	12.0042	-1	Nonresponders	58	P	-0.254456
Eif4ebp2_T70	Scarf2_S640	3.04596	-1	Nonresponders	58	P	-0.0035078
Eif4ebp2_T70	Sccpdh_S217	15.4688	-1	Nonresponders	58	P	-0.00532629
Sorbs1_S633	Scfd1_S300	7.1425	-1	Nonresponders	58	P	-0.0466544
Fxr2_T413	Scly_S117	10.0145	-1	Nonresponders	58	P	-0.283044
Zranb2_S303	Sco1_S118	3.12308	-1	Nonresponders	58	P	-0.130281
Helb_S945	Sdpr_S178	5.86387	-1	Nonresponders	58	P	-0.00147027
Clmn_S925	Sdpr_S192	1.39006	-1	Nonresponders	58	P	-0.070092
Srsf2_S189	Sdpr_S203	8.62395	-1	Nonresponders	58	P	-0.0968695
Hsp90ab1_S445	Sdpr_S204	1.46102	-1	Nonresponders	58	P	-0.0812788
Hsp90ab1_S445	Sdpr_S218	1.78677	-1	Nonresponders	58	P	-0.0447973
Phldb1_S545	Sdpr_S247	9.96409	-1	Nonresponders	58	P	0.99226
Srsf2_S189	Sdpr_S288	4.4847	-1	Nonresponders	58	P	-0.124791
Hdgf_T200	Sdpr_S296	4.25868	-1	Nonresponders	58	P	-3.57094e-05
Sorbs1_S633	Sdpr_S308	6.98965	-1	Nonresponders	58	P	-0.0466544
Fxr2_T413	Sdpr_S359	5.86877	-1	Nonresponders	58	P	-0.116038
Fxr2_T413	Sdpr_S37	11.2432	-1	Nonresponders	58	P	-0.284566
Ralgapa2_S857	Sdpr_T276	14.5565	-1	Nonresponders	58	P	0.225838
Sorbs1_S633	Sdpr_T33	9.00771	-1	Nonresponders	58	P	-0.114671
Pla2g4a_S434	Sec14l1_S578	1.63442	-1	Nonresponders	58	P	0.0609307
Eif5b_S215	Sec24a_T227	4.06629	-1	Nonresponders	58	P	-0.0742005
Adrb3_S247	Sec31a_S526	1.19738	-1	Nonresponders	58	P	-0.118232
Tjp2_S968	Sec31a_S531	6.27344	-1	Nonresponders	58	P	-0.0715484
Eif5b_S215	Sec61b_S23	14.2058	-1	Nonresponders	58	P	-0.183309
Lpin1_S601	Sec62_S335	7.1749	-1	Nonresponders	58	P	0.00965053
Hsp90ab1_S445	Sec62_S341	12.1088	-1	Nonresponders	58	P	-0.0447973
Srsf2_S189	Sec62_S345	10.4243	-1	Nonresponders	58	P	-0.257703
Prkar2b_S112	Sec62_S356	15.22	-1	Nonresponders	58	P	3.72847e-10
Clmn_S925	Sec62_T158	3.77314	-1	Nonresponders	58	P	-0.070092
Slc9a3r1_S285	Sec62_T343	13.4984	-1	Nonresponders	58	P	-0.0188974
Eif5b_S215	Sec62_T375	9.68543	-1	Nonresponders	58	P	-0.182211
Eif4ebp2_T70	Sec63_S597	10.7271	-1	Nonresponders	58	P	-0.00306127
Unc119_S41	Sept2_S218	2.89444	-1	Nonresponders	58	P	3.73784e-10
Hdgf_T200	Serinc1_S364	1.50059	-1	Nonresponders	58	P	-3.57058e-05
Unc119_S41	Setd1b_S1682	1.20583	-1	Nonresponders	58	P	3.73704e-10
Tbc1d4_S701	Setd2_S1387	14.4103	-1	Nonresponders	58	D	0.647068
Tbc1d4_S701	Setd2_S1389	14.4105	-1	Nonresponders	58	D	0.647082
Tbc1d4_S701	Setd2_S1391	14.4089	-1	Nonresponders	58	D	0.647081
Srsf2_S189	Setd2_S459	3.34475	-1	Nonresponders	58	P	-0.124791
Csnk2b_S209	Setd2_S460	3.34452	-1	Nonresponders	58	P	-0.0776456
Clmn_S925	Setd2_S462	3.26597	-1	Nonresponders	58	P	-0.070092
Slc9a3r1_S285	Setd2_S532	9.63236	-1	Nonresponders	58	P	-0.0188974
Unc119_S41	Setd2_S614	2.67774	-1	Nonresponders	58	P	-1.32637e-05
Clmn_S925	Setd2_S624	5.37975	-1	Nonresponders	58	P	-0.070092
Sorbs1_S633	Sfr1_S147	11.0077	-1	Nonresponders	58	P	-0.0466544
Helb_S945	Sfr1_S51	13.4722	-1	Nonresponders	58	P	-0.00147027
Fxr2_T413	Sfr1_S99	4.67781	-1	Nonresponders	58	P	-0.181444
Srsf2_S189	Sfr1_T54	9.5027	-1	Nonresponders	58	P	-0.325474
Helb_S945	Sgpp1_S101	1.49343	-1	Nonresponders	58	P	-0.000301721
Eif4ebp2_T70	Sgta_S303	8.97453	-1	Nonresponders	58	P	-0.00466592
Sorbs1_S633	Sh3bp5l_S349	1.58072	-1	Nonresponders	58	P	-0.119148
Srsf2_S189	Sh3bp5l_S357	2.97782	-1	Nonresponders	58	P	-0.304267
Nudc_S139	Sh3bp5l_S377	5.63764	-1	Nonresponders	58	P	-0.00532882
Hdgf_T200	Sipa1l2_S1406	3.94432	-1	Nonresponders	58	P	-3.52553e-05
Plin1_S492	Sipa1l2_S1488	5.18688	-1	Nonresponders	58	P	-1.2593e-05
Ranbp3_S40	Sipa1l2_S1549	3.18868	-1	Nonresponders	58	P	0.0427827
Ralgapa2_S857	Sipa1l2_S163	15.425	-1	Nonresponders	58	D	-0.0961285
Unc119_S41	Sipa1l2_S195	11.9964	-1	Nonresponders	58	P	5.44583e-15
Pml_S17	Slain2_S316	2.52425	-1	Nonresponders	58	P	-0.345655
Smarcc2_S304	Slain2_S354	12.4879	-1	Nonresponders	58	P	-0.172556
Sorbs1_S633	Slain2_T314	7.93413	-1	Nonresponders	58	P	-0.119148
Hdgf_S133	Slc15a4_S292	2.96108	-1	Nonresponders	58	P	4.46867e-10
Eif4ebp2_T70	Slc15a4_S295	2.2622	-1	Nonresponders	58	P	0.0226469
Tjp2_S968	Slc16a1_S210	5.08805	-1	Nonresponders	58	P	-0.0715484
Eif5b_S215	Slc16a1_S213	3.5296	-1	Nonresponders	58	P	-0.0742005
Clmn_S925	Slc16a1_S461	10.4321	-1	Nonresponders	58	P	-0.070092
Clmn_S925	Slc16a1_T462	2.56493	-1	Nonresponders	58	P	-0.173656
Tjp2_S968	Slc1a5_S28	9.26677	-1	Nonresponders	58	P	-0.0715484
Helb_S945	Slc20a2_S256	6.26401	-1	Nonresponders	58	P	-0.00147027
Fgfr1_Y663	Slc22a5_S548	1.08749	-1	Nonresponders	58	P	0.00315399
Sipa1l1_S1564	Slc25a1_S157	0.786336	-1	Nonresponders	58	P	-1.53852e-05
Hdgf_S133	Slc26a6_S751	0.401128	-1	Nonresponders	58	P	-1.02347e-05
Ranbp3_S40	Slc33a1_S16	8.32866	-1	Nonresponders	58	P	0.0427827
Ralgapa2_S857	Slc35a5_S432	3.27956	-1	Nonresponders	58	P	0.103992
Hsp90ab1_S445	Slc35a5_T436	13.3	-1	Nonresponders	58	D	0.125632
Nedd4l_S488	Slc4a7_S271	7.3351	-1	Nonresponders	58	P	-0.127619
Pml_S17	Slc4a7_S89	3.19601	-1	Nonresponders	58	P	-0.383456
Adrb3_S247	Slc5a6_S585	2.07525	-1	Nonresponders	58	P	-0.0511312
Adrb3_S247	Slc7a6os_S257	3.55796	-1	Nonresponders	58	P	-0.0511312
Sorbs1_S633	Slc7a6os_T155	12.9551	-1	Nonresponders	58	P	-0.119133
Hsp90ab1_S445	Slirp_S105	6.87854	-1	Nonresponders	58	P	-0.0447973
Pml_S17	Slirp_T104	15.2145	-1	Nonresponders	58	D	0.383456
Epb41l1_S666	Slk_S340	3.97184	-1	Nonresponders	58	P	-0.115318
Srsf2_S189	Slk_S347	4.46736	-1	Nonresponders	58	P	-0.325391
Helb_S945	Slk_S643	15.0307	-1	Nonresponders	58	P	-0.00147027
Unc119_S41	Slk_S647	15.2688	-1	Nonresponders	58	P	-1.32637e-05
Fgfr1_Y663	Sltm_S289	3.10864	-1	Nonresponders	58	P	0.0409168
Unc119_S41	Sltm_S550	2.4442	-1	Nonresponders	58	P	-1.32637e-05
Pgam1_S14	Sltm_S552	3.46861	-1	Nonresponders	58	P	0.0246514
Ankrd17_S1631	Sltm_S999	13.8712	-1	Nonresponders	58	P	-0.041658
Prkar2b_S112	Slu7_S215	4.03299	-1	Nonresponders	58	P	-1.23317e-05
Pml_S17	Slu7_S235	3.432	-1	Nonresponders	58	P	-0.125699
Sorbs1_S633	Smap_S15	10.8827	-1	Nonresponders	58	P	-0.0466544
Tjp2_S968	Smap_S17	6.95771	-1	Nonresponders	58	P	-0.0715484
ERK	Smchd1_S1971	5.85831	-1	Nonresponders	58	D	0.992388
Mark2_S483	Smchd1_S1975	9.38579	-1	Nonresponders	58	P	-0.00134358
Nedd4l_S488	Smg1_S3567	5.90182	-1	Nonresponders	58	P	-0.127594
Zranb2_S303	Smg1_T3570	8.29376	-1	Nonresponders	58	P	-0.130277
Slc4a4_S1034	Smg9_S2	2.01928	-1	Nonresponders	58	P	1.48217e-10
Csnk2b_S209	Smg9_S32	10.7775	-1	Nonresponders	58	P	-0.200091
Tjp2_S968	Smg9_S7	6.64121	-1	Nonresponders	58	P	-0.0715484
Srsf2_S189	Snap23_S121	5.58978	-1	Nonresponders	58	P	-0.124791
Sipa1l1_S1564	Snap23_S20	12.3102	-1	Nonresponders	58	P	-1.54127e-05
Plin1_S492	Snrnp200_S225	4.77033	-1	Nonresponders	58	P	-5.28565e-15
Prkar2b_S112	Snx11_S192	2.70835	-1	Nonresponders	58	P	3.728e-10
Hsp90ab1_S445	Snx18_S193	12.2743	-1	Nonresponders	58	D	0.125625
Sorbs1_S633	Snx24_S116	3.41973	-1	Nonresponders	58	P	-0.0466544
Sipa1l1_S1564	Snx33_S169	8.60706	-1	Nonresponders	58	P	-1.54148e-05
Ahnak_S213	Sord_S187	5.06304	-1	Nonresponders	58	P	-0.136099
Csnk2b_S209	Sowahc_S82	1.49069	-1	Nonresponders	58	P	-0.175677
Eif5b_S215	Sparcl1_S70	13.8314	-1	Nonresponders	58	D	0.183307
Helb_S945	Sparcl1_S78	6.1996	-1	Nonresponders	58	P	-0.00147027
Ralgapa2_S857	Specc1_S360	14.4994	-1	Nonresponders	58	D	-0.749817
Crtc3_S162	Specc1l_S402	3.80936	-1	Nonresponders	58	P	-0.0222019
Unc119_S41	Srek1ip1_S97	6.85096	-1	Nonresponders	58	P	-1.32637e-05
Tjp2_S968	Srp14_S44	14.5551	-1	Nonresponders	58	P	-0.195296
Hsp90ab1_S445	Srp14_S45	11.1442	-1	Nonresponders	58	P	-0.0447973
Adrb3_S247	Srpr_S295	4.23679	-1	Nonresponders	58	P	-0.0511312
Srsf2_S189	Srpr_S296	2.88027	-1	Nonresponders	58	P	-0.124791
Fxr2_T413	Srpr_S297	3.7721	-1	Nonresponders	58	P	-0.155146
Slc9a3r1_S285	Srrm2_S1064	13.3377	-1	Nonresponders	58	D	0.0365474
Prkar2b_S112	Srrm2_S1066	7.74287	-1	Nonresponders	58	P	3.7358e-10
Slc9a3r1_S285	Srrm2_S1067	6.3485	-1	Nonresponders	58	P	-0.0377262
Lrrfip1_S547	Srrm2_S1068	7.45528	-1	Nonresponders	58	P	-0.0667198
Eif5b_S215	Srrm2_S1077	2.44881	-1	Nonresponders	58	P	-0.183042
Slc9a3r1_S285	Srrm2_S1097	1.18393	-1	Nonresponders	58	P	-0.0188974
Clmn_S925	Srrm2_S1151	6.58728	-1	Nonresponders	58	P	-0.070092
Sorbs1_S633	Srrm2_S1179	12.9737	-1	Nonresponders	58	D	0.11913
Helb_S945	Srrm2_S1214	6.90571	-1	Nonresponders	58	P	-0.00147027
Hsp90ab1_S445	Srrm2_S1216	11.7192	-1	Nonresponders	58	P	-0.0447973
Hsp90ab1_S445	Srrm2_S1269	7.15497	-1	Nonresponders	58	P	-0.0447973
Helb_S945	Srrm2_S1276	6.56614	-1	Nonresponders	58	P	-0.000304841
Pml_S17	Srrm2_S1278	7.53636	-1	Nonresponders	58	D	0.383439
Hsp90ab1_S445	Srrm2_S1305	2.00093	-1	Nonresponders	58	P	-0.0447973
Prkar2b_S112	Srrm2_S1338	10.4133	-1	Nonresponders	58	P	3.72829e-10
Ranbp3_S40	Srrm2_S1340	7.574	-1	Nonresponders	58	P	0.0427827
Son_S1977	Srrm2_S1343	7.22359	-1	Nonresponders	58	P	-0.0595379
Clmn_S925	Srrm2_S1372	9.25858	-1	Nonresponders	58	P	-0.070092
Ahnak_S5542	Srrm2_S1378	8.82695	-1	Nonresponders	58	P	-0.131205
Sorbs1_S633	Srrm2_S1395	4.29936	-1	Nonresponders	58	P	-0.119147
Lpin1_S601	Srrm2_S1397	9.82023	-1	Nonresponders	58	P	0.00965058
Tjp2_S968	Srrm2_S1400	13.6445	-1	Nonresponders	58	P	-0.0715484
Unc119_S41	Srrm2_S1418	11.4731	-1	Nonresponders	58	P	-1.32637e-05
Fxr2_T413	Srrm2_S1439	13.3119	-1	Nonresponders	58	P	-0.116038
Plin1_S492	Srrm2_S1453	1.74948	-1	Nonresponders	58	P	-1.2593e-05
Rin2_S79	Srrm2_S1455	1.99897	-1	Nonresponders	58	P	-0.115091
Tnks1bp1_S1612	Srrm2_S1495	9.03459	-1	Nonresponders	58	P	-0.00075734
Ahnak_S5508	Srrm2_S1535	5.61103	-1	Nonresponders	58	P	-0.0126959
Eif5b_S215	Srrm2_S1537	10.9894	-1	Nonresponders	58	P	-0.0742005
Clmn_S925	Srrm2_S1538	12.5691	-1	Nonresponders	58	P	-0.070092
Sorbs1_S633	Srrm2_S1572	10.627	-1	Nonresponders	58	P	-0.112768
Sorbs1_S633	Srrm2_S1592	4.81938	-1	Nonresponders	58	P	-0.0466544
Tjp2_S968	Srrm2_S1594	8.43741	-1	Nonresponders	58	P	-0.0715484
Eif5b_S215	Srrm2_S1596	8.7158	-1	Nonresponders	58	P	-0.0742005
Unc119_S41	Srrm2_S1628	6.09808	-1	Nonresponders	58	P	-1.32637e-05
Fxr2_T413	Srrm2_S1630	4.96297	-1	Nonresponders	58	P	-0.116038
Prkar2b_S112	Srrm2_S1631	4.60448	-1	Nonresponders	58	P	-1.23317e-05
Prkar2b_S112	Srrm2_S1649	3.37858	-1	Nonresponders	58	P	-1.23317e-05
Srsf2_S189	Srrm2_S1650	15.453	-1	Nonresponders	58	D	0.325383
Smarcc2_S304	Srrm2_S1674	8.06089	-1	Nonresponders	58	P	-0.172556
Eif5b_S215	Srrm2_S1685	15.3688	-1	Nonresponders	58	P	-0.183271
Fxr2_T413	Srrm2_S1687	12.1804	-1	Nonresponders	58	P	-0.276399
Clmn_S925	Srrm2_S1688	5.12142	-1	Nonresponders	58	P	-0.070092
Plin1_S492	Srrm2_S1774	11.5832	-1	Nonresponders	58	P	3.60399e-10
Tjp2_S968	Srrm2_S1798	6.00682	-1	Nonresponders	58	P	-0.176677
Tjp2_S968	Srrm2_S1810	6.70973	-1	Nonresponders	58	P	-0.0715484
Hdgf_T200	Srrm2_S1813	4.23762	-1	Nonresponders	58	P	-3.57064e-05
Srsf2_S189	Srrm2_S1820	8.30517	-1	Nonresponders	58	P	-0.124791
Plin1_S492	Srrm2_S1822	5.44752	-1	Nonresponders	58	P	-1.2593e-05
Clmn_S925	Srrm2_S1825	4.71975	-1	Nonresponders	58	P	-0.070092
Eif5b_S215	Srrm2_S1832	4.81936	-1	Nonresponders	58	P	-0.0742005
Sorbs1_S633	Srrm2_S1834	5.80517	-1	Nonresponders	58	P	-0.0466544
Tjp2_S968	Srrm2_S1846	4.23344	-1	Nonresponders	58	P	-0.172979
Sorbs1_S633	Srrm2_S1866	5.6352	-1	Nonresponders	58	P	-0.0466544
Nedd4l_S488	Srrm2_S1876	3.49433	-1	Nonresponders	58	P	-0.0755132
Csnk2b_S209	Srrm2_S1878	7.47086	-1	Nonresponders	58	P	-0.200094
Helb_S945	Srrm2_S1924	4.52737	-1	Nonresponders	58	P	-0.00147027
Helb_S945	Srrm2_S1970	9.50311	-1	Nonresponders	58	P	-0.00150484
Clmn_S925	Srrm2_S1982	4.93977	-1	Nonresponders	58	P	-0.17372
Hsp90ab1_S445	Srrm2_S1984	4.0354	-1	Nonresponders	58	P	-0.0447973
Ralgapa2_S857	Srrm2_S1994	3.36827	-1	Nonresponders	58	P	0.623829
Srsf2_S189	Srrm2_S1996	2.6003	-1	Nonresponders	58	P	-0.124791
Unc119_S41	Srrm2_S1998	6.83837	-1	Nonresponders	58	P	-1.32637e-05
Helb_S945	Srrm2_S2054	9.83379	-1	Nonresponders	58	P	-0.00147027
Eif5b_S215	Srrm2_S2073	8.29268	-1	Nonresponders	58	P	-0.183042
Arhgap17_S739	Srrm2_S2075	5.11751	-1	Nonresponders	58	P	4.52604e-10
Ahnak_S5542	Srrm2_S2084	15.0564	-1	Nonresponders	58	P	-0.131205
Helb_S945	Srrm2_S2351	10.3362	-1	Nonresponders	58	P	-0.00147027
Fxr2_T413	Srrm2_S2360	6.53745	-1	Nonresponders	58	P	-0.284653
Unc119_S41	Srrm2_S2381	7.94613	-1	Nonresponders	58	P	3.73711e-10
Sorbs1_S633	Srrm2_S2404	15.3192	-1	Nonresponders	58	P	-0.0466544
Tbc1d4_S698	Srrm2_S248	15.0928	-1	Nonresponders	58	D	0.123019
Hsp90ab1_S445	Srrm2_S250	15.4152	-1	Nonresponders	58	D	0.125624
Unc119_S41	Srrm2_S2618	6.80922	-1	Nonresponders	58	P	-1.32637e-05
Prkar2b_S112	Srrm2_S2642	13.7305	-1	Nonresponders	58	P	3.72778e-10
Lrrfip1_S547	Srrm2_S2646	11.574	-1	Nonresponders	58	P	-0.0667198
Pml_S17	Srrm2_S2648	3.25296	-1	Nonresponders	58	P	-0.125699
Eif5b_S215	Srrm2_S2691	5.97885	-1	Nonresponders	58	P	-0.0742005
Eif5b_S215	Srrm2_S333	5.24988	-1	Nonresponders	58	P	-0.0742005
Eif5b_S215	Srrm2_S349	4.28855	-1	Nonresponders	58	P	-0.0742005
Eif5b_S215	Srrm2_S351	4.06569	-1	Nonresponders	58	P	-0.0742005
Hsp90ab1_S445	Srrm2_S438	9.33929	-1	Nonresponders	58	P	-0.0447973
Sorbs1_S633	Srrm2_S453	2.45218	-1	Nonresponders	58	P	-0.0466544
Sipa1l1_S1564	Srrm2_S454	9.60917	-1	Nonresponders	58	P	3.84411e-15
Unc119_S41	Srrm2_S505	5.63582	-1	Nonresponders	58	P	6.40685e-16
Eif5b_S215	Srrm2_S507	2.7339	-1	Nonresponders	58	P	-0.183281
Sorbs1_S633	Srrm2_S531	11.3126	-1	Nonresponders	58	P	-0.0466544
Crtc3_S329	Srrm2_S533	14.7549	-1	Nonresponders	58	P	-0.342873
Tjp2_S968	Srrm2_S700	14.5752	-1	Nonresponders	58	D	0.195274
Sorbs1_S633	Srrm2_S702	5.75625	-1	Nonresponders	58	P	-0.0466544
Pml_S17	Srrm2_S704	5.75425	-1	Nonresponders	58	P	-0.125699
Unc119_S41	Srrm2_S757	5.7638	-1	Nonresponders	58	P	3.74188e-10
Srsf2_S189	Srrm2_S759	11.5112	-1	Nonresponders	58	P	-0.216001
Prkar2b_S112	Srrm2_S761	9.55794	-1	Nonresponders	58	P	3.72784e-10
Fxr2_T413	Srrm2_S773	13.3303	-1	Nonresponders	58	P	-0.284612
Adrb3_S247	Srrm2_S775	10.3214	-1	Nonresponders	58	P	-0.118247
Htt_S412	Srrm2_S778	12.9276	-1	Nonresponders	58	D	0.0595378
Tjp2_S968	Srrm2_S821	7.44221	-1	Nonresponders	58	P	-0.0715484
Srsf2_S189	Srrm2_S850	2.0629	-1	Nonresponders	58	P	-0.124791
Hsp90ab1_S445	Srrm2_S851	7.60762	-1	Nonresponders	58	P	-0.0447973
Hsp90ab1_S445	Srrm2_S865	6.17598	-1	Nonresponders	58	P	-0.125615
Sorbs1_S633	Srrm2_S875	10.7443	-1	Nonresponders	58	P	-0.0466544
Lrrfip1_S547	Srrm2_S882	13.3195	-1	Nonresponders	58	P	-0.0667198
Lrrfip1_S547	Srrm2_S960	11.486	-1	Nonresponders	58	P	-0.0667198
Lrrfip1_S547	Srrm2_T1074	6.84727	-1	Nonresponders	58	P	-0.0667198
Htt_S412	Srrm2_T1365	4.9703	-1	Nonresponders	58	P	-0.0224369
Tjp2_S968	Srrm2_T1370	4.7558	-1	Nonresponders	58	P	-0.0715484
Clmn_S925	Srrm2_T1390	11.5125	-1	Nonresponders	58	P	-0.070092
Eif5b_S215	Srrm2_T1428	11.3987	-1	Nonresponders	58	P	-0.0742005
Tjp2_S968	Srrm2_T1467	2.48102	-1	Nonresponders	58	P	-0.0715484
Nudc_S139	Srrm2_T1676	7.56494	-1	Nonresponders	58	P	-0.0227068
Fxr2_T413	Srrm2_T1800	4.94209	-1	Nonresponders	58	P	-0.276872
Srsf2_S189	Srrm2_T1836	11.2773	-1	Nonresponders	58	P	-0.103426
Pml_S17	Srrm2_T1848	0.828615	-1	Nonresponders	58	P	-0.0629977
Sorbs1_S633	Srrm2_T1880	7.74516	-1	Nonresponders	58	P	-0.119143
Palld_S1146	Srrm2_T1926	4.92079	-1	Nonresponders	58	P	-0.0146083
Csnk2b_S209	Srrm2_T1986	2.08504	-1	Nonresponders	58	P	-0.200094
Sorbs1_S633	Srrm2_T2021	6.8934	-1	Nonresponders	58	P	-0.119139
Clmn_S925	Srrm2_T2056	3.63976	-1	Nonresponders	58	P	-0.070092
Csnk2b_S209	Srrm2_T2350	14.7304	-1	Nonresponders	58	P	-0.0776456
Tjp2_S968	Srrm2_T2689	15.1259	-1	Nonresponders	58	P	-0.0715484
Tjp2_S968	Srrm2_T823	8.07331	-1	Nonresponders	58	P	-0.0715484
Sorbs1_S633	Srrm2_T955	2.9907	-1	Nonresponders	58	P	-0.041241
Ralgapa2_S857	Srsf11_S396	2.75557	-1	Nonresponders	58	P	0.0498625
Son_S1977	Srsf11_S398	2.88257	-1	Nonresponders	58	P	-0.0596686
Eif5b_S215	Srsf11_S462	2.93454	-1	Nonresponders	58	P	-0.0742005
Unc119_S41	Srsf11_S75	2.36462	-1	Nonresponders	58	P	8.32891e-15
Lpin1_S601	Srsf9_S205	0.699947	-1	Nonresponders	58	P	0.0328027
Tjp2_S968	Srsf9_S212	4.4192	-1	Nonresponders	58	P	-0.0715484
Crtc3_S329	Srsf9_S217	0.964866	-1	Nonresponders	58	P	-0.111857
Irs1_T441	Ssbp2_S321	1.0284	-1	Nonresponders	58	P	-0.0103858
Plin1_S492	Ssh2_S1244	3.49478	-1	Nonresponders	58	P	3.60144e-10
Pml_S17	Ssh2_S488	1.79952	-1	Nonresponders	58	P	-0.125699
Ralgapa2_S376	Ssh3_S38	3.3725	-1	Nonresponders	58	P	-0.0225919
Fxr2_T413	Ssh3_S643	6.29523	-1	Nonresponders	58	P	-0.284631
Pml_S17	Ssh3_S9	0.661207	-1	Nonresponders	58	P	-0.118678
Srsf2_S189	Ssrp1_S672	6.20942	-1	Nonresponders	58	P	-0.124791
Lrrfip1_S547	Ssrp1_S673	6.2059	-1	Nonresponders	58	P	-0.0667198
Clmn_S925	Ssrp1_S676	6.20925	-1	Nonresponders	58	P	-0.070092
Eif5b_S215	Ssrp1_S677	6.1624	-1	Nonresponders	58	P	-0.0742005
Unc119_S41	Stard13_S133	15.1058	-1	Nonresponders	58	P	1.92206e-15
Tjp2_S968	Steap3_S17	3.16843	-1	Nonresponders	58	P	-0.0715484
Csnk2b_S209	Steap3_S20	8.08082	-1	Nonresponders	58	P	-0.20001
Eif5b_S215	Stim2_S597	13.5822	-1	Nonresponders	58	P	-0.183318
Adrb3_S247	Stk11ip_S388	10.86	-1	Nonresponders	58	P	-0.0511312
Pml_S17	Stk11ip_S393	3.22869	-1	Nonresponders	58	P	-0.341649
Srsf2_S189	Stk11ip_T395	13.2493	-1	Nonresponders	58	P	-0.257849
Csnk2b_S209	Strip1_S335	4.16551	-1	Nonresponders	58	P	-0.200094
Tjp2_S968	Strip2_S364	12.4595	-1	Nonresponders	58	P	-0.00997651
Pml_S17	Strn4_S276	6.71111	-1	Nonresponders	58	D	0.383448
Lrrfip1_S547	Stt3b_S495	3.46613	-1	Nonresponders	58	P	-0.0172829
Fxr2_T413	Stt3b_S496	3.89688	-1	Nonresponders	58	P	-0.116038
Eif5b_S215	Stx4_S117	7.87993	-1	Nonresponders	58	P	-0.0742005
Slc9a3r1_S285	Suco_S1226	2.58626	-1	Nonresponders	58	P	-0.0365409
Unc119_S37	Suds3_S234	12.0795	-1	Nonresponders	58	P	-1.45902e-05
Tjp2_S968	Suds3_S236	15.1388	-1	Nonresponders	58	D	0.195268
Srsf2_S189	Suds3_S237	5.50332	-1	Nonresponders	58	P	-0.124791
Crtc3_S329	Supt6h_T1523	6.84042	-1	Nonresponders	58	P	-0.111315
Unc119_S41	Svil_S241	4.8912	-1	Nonresponders	58	P	3.73759e-10
Sorbs1_S633	Svil_S666	10.627	-1	Nonresponders	58	P	-0.119114
Helb_S945	Svil_S857	1.07064	-1	Nonresponders	58	P	-0.00147027
Sorbs1_S633	Svil_S960	9.48523	-1	Nonresponders	58	P	-0.0466544
Prkar2b_S112	Svil_T811	3.4869	-1	Nonresponders	58	P	-1.23317e-05
Fxr2_T413	Szrd1_S39	1.31193	-1	Nonresponders	58	P	-0.140634
Nedd4l_S488	Tacc2_S510	11.2725	-1	Nonresponders	58	P	-0.127619
Eif5b_S215	Tbc1d10b_S22	1.56401	-1	Nonresponders	58	P	-0.175224
Eif5b_S215	Tbc1d10b_S644	3.37017	-1	Nonresponders	58	P	-0.0742005
Eif4ebp2_T70	Tbc1d10b_S664	11.6556	-1	Nonresponders	58	P	-0.00623052
Ralgapa2_S857	Tbc1d15_S203	3.76522	-1	Nonresponders	58	P	0.0559776
Prkar2b_S112	Tbc1d25_S560	9.77746	-1	Nonresponders	58	P	3.72781e-10
Eif5b_S215	Tbc1d2b_S959	3.2599	-1	Nonresponders	58	P	-0.183314
Atrx_S854	Tbc1d5_S568	0.446386	-1	Nonresponders	58	P	0.304951
Fxr2_T413	Tceb3_S125	5.97093	-1	Nonresponders	58	P	-0.116038
Eif5b_S215	Tceb3_S195	7.3265	-1	Nonresponders	58	P	-0.0742005
Crtc3_S329	Tceb3_S309	8.1065	-1	Nonresponders	58	P	-0.349592
Csnk2b_S209	Tcp11l2_S16	10.2525	-1	Nonresponders	58	P	-0.20001
Ralgapa2_S857	Tecr_S58	14.3976	-1	Nonresponders	58	D	-0.648263
Srsf2_S189	Tenc1_S825	14.0934	-1	Nonresponders	58	P	-0.325457
Clmn_S925	Tex2_S351	11.4792	-1	Nonresponders	58	P	-0.173514
Eif5b_S215	Tex2_S358	11.4216	-1	Nonresponders	58	P	-0.175543
Tjp2_S968	Tex2_S791	6.26582	-1	Nonresponders	58	P	-0.183992
Pla2g4a_S434	Tfe3_S553	1.82574	-1	Nonresponders	58	P	0.060933
Tjp2_S968	Tfe3_S557	6.73123	-1	Nonresponders	58	P	-0.177922
Sipa1l1_S1564	Tgoln1_S210	1.0769	-1	Nonresponders	58	P	-1.54118e-05
Hsp90ab1_S445	Tgoln1_S267	4.97343	-1	Nonresponders	58	D	0.12563
Adrb3_S247	Tgoln2_S220	1.08068	-1	Nonresponders	58	P	-0.0511312
Errfi1_S251	Tgoln2_S240	2.32298	-1	Nonresponders	58	P	-0.111295
Nedd4l_S488	Thumpd1_S8	7.01716	-1	Nonresponders	58	P	-0.0112629
Eif5b_S215	Thumpd1_S86	6.73278	-1	Nonresponders	58	P	-0.0742005
Srsf2_S189	Thumpd1_S88	4.04638	-1	Nonresponders	58	P	-0.124791
Pml_S17	Thumpd2_S172	11.1474	-1	Nonresponders	58	D	0.38344
Pml_S17	Tmbim1_S79	8.66924	-1	Nonresponders	58	P	-0.125699
Sorbs1_S633	Tmcc1_S418	4.29997	-1	Nonresponders	58	P	-0.119147
Eif4ebp2_T70	Tmcc3_S226	5.20463	-1	Nonresponders	58	P	-0.00343414
Pml_S17	Tmem106b_S34	10.0598	-1	Nonresponders	58	D	0.383449
Atrx_S854	Tmem106b_S4	1.03303	-1	Nonresponders	58	P	0.0276609
Clmn_S925	Tmem131_S1544	8.47986	-1	Nonresponders	58	P	-0.070092
Tjp2_S968	Tmem175_S13	8.88101	-1	Nonresponders	58	P	-0.0715484
Ahnak_S5508	Tmem175_S18	2.26458	-1	Nonresponders	58	P	-0.0123055
Atrx_S854	Tmem176b_S253	1.87891	-1	Nonresponders	58	P	0.027644
Ahnak_S5510	Tmem184b_S382	14.8289	-1	Nonresponders	58	D	0.219936
Ccdc88a_S237	Tmem184b_S384	5.47676	-1	Nonresponders	58	P	-0.00175983
Helb_S945	Tmem186_S48	3.88341	-1	Nonresponders	58	P	-0.000301712
Tjp2_S968	Tmem245_S12	3.7159	-1	Nonresponders	58	P	-0.172609
Nedd4l_S488	Tmem55a_S14	5.82421	-1	Nonresponders	58	P	-0.107536
Lrrfip1_S547	Tmem55a_S16	1.82005	-1	Nonresponders	58	P	-0.172637
Unc119_S41	Tmem55a_T92	10.0219	-1	Nonresponders	58	P	-1.32637e-05
Tjp2_S968	Tmem57_S331	15.0506	-1	Nonresponders	58	D	0.195288
Pml_S17	Tmem57_S332	8.13702	-1	Nonresponders	58	P	-0.125699
Srsf1_S2	Tmem59_T303	3.44469	-1	Nonresponders	58	P	-2.95773e-05
Fxr2_T413	Tmf1_S334	3.74087	-1	Nonresponders	58	P	-0.284652
Srsf2_S189	Tmf1_S340	1.23844	-1	Nonresponders	58	P	-0.208028
Epb41l1_S666	Tmx4_S247	7.03142	-1	Nonresponders	58	P	-0.341683
Tjp2_S968	Tmx4_S255	5.4957	-1	Nonresponders	58	P	-0.179779
Ralgapa2_S376	Tnrc6b_S600	9.63454	-1	Nonresponders	58	P	-0.0227527
Lrrfip1_S547	Tnrc6b_S604	4.30641	-1	Nonresponders	58	P	-0.0667198
Pml_S17	Tnrc6b_S613	14.8036	-1	Nonresponders	58	D	0.383449
Pgam1_S14	Tnrc6b_S913	13.0224	-1	Nonresponders	58	P	0.0246223
Eif5b_S215	Tnrc6c_T986	6.45993	-1	Nonresponders	58	P	-0.0742005
Lrrfip1_S547	Tomm70a_S105	2.43448	-1	Nonresponders	58	P	-0.0667198
Helb_S945	Tomm70a_S99	4.6846	-1	Nonresponders	58	P	-0.00147027
Plin1_S492	Top1_S114	4.08365	-1	Nonresponders	58	P	-1.2593e-05
Hsp90ab1_S445	Tox4_S178	5.24414	-1	Nonresponders	58	P	-0.103734
Srsf2_S189	Tox4_S182	4.34493	-1	Nonresponders	58	P	-0.124791
Zranb2_S303	Tpcn1_S767	8.8901	-1	Nonresponders	58	P	-0.0663468
Clmn_S925	Tpcn1_S797	14.6579	-1	Nonresponders	58	P	-0.0163727
Plin1_S492	Tpmt_S34	4.05563	-1	Nonresponders	58	P	3.6032e-10
Hsp90ab1_S445	Tra2a_S272	12.0801	-1	Nonresponders	58	P	-0.0447973
Tjp2_S968	Tra2a_S80	10.6711	-1	Nonresponders	58	D	0.195265
Sorbs1_S633	Tra2a_S82	7.243	-1	Nonresponders	58	D	0.119148
Clmn_S925	Tra2a_S94	3.80743	-1	Nonresponders	58	P	-0.070092
Htt_S412	Tra2a_S96	0.765166	-1	Nonresponders	58	P	-0.022236
Hsp90ab1_S445	Tra2a_S98	4.60243	-1	Nonresponders	58	P	-0.125616
Sorbs1_S633	Tra2a_T200	2.29627	-1	Nonresponders	58	P	-0.0466544
Hsp90ab1_S445	Trak1_S532	9.56458	-1	Nonresponders	58	P	-0.0447973
Ankrd17_S1631	Trak1_T536	15.2907	-1	Nonresponders	58	D	0.119459
Eif5b_S215	Tram1_S365	5.88215	-1	Nonresponders	58	P	-0.0742005
Prkar2b_S112	Trappc12_S125	4.88622	-1	Nonresponders	58	P	3.7287e-10
Prkar2b_S112	Trappc12_S128	6.51232	-1	Nonresponders	58	P	3.72799e-10
Eif4ebp2_T70	Trappc12_S234	5.65962	-1	Nonresponders	58	P	-0.00348668
Lrrfip1_S547	Trappc12_T130	14.1236	-1	Nonresponders	58	P	-0.0667198
Zranb2_S303	Trim47_S393	13.5354	-1	Nonresponders	58	P	-0.13028
Lpin1_S601	Trim56_S454	6.17247	-1	Nonresponders	58	P	0.00965064
Hsp90ab1_S445	Triobp_S1607	5.58969	-1	Nonresponders	58	P	-0.125628
Unc119_S41	Trmt10a_T23	14.8656	-1	Nonresponders	58	P	-1.32637e-05
Fxr2_T413	Trmt1_S35	2.00534	-1	Nonresponders	58	P	-0.275459
Hsp90ab1_S445	Trpm7_S1255	3.42514	-1	Nonresponders	58	P	-0.118429
Mark2_S483	Trpm7_S1386	7.25705	-1	Nonresponders	58	P	-0.00253448
Errfi1_S251	Trps1_S1081	2.94129	-1	Nonresponders	58	P	-0.111295
Hdgf_T200	Trps1_S1085	11.1642	-1	Nonresponders	58	P	5.09394e-07
Eif4ebp2_T70	Trps1_S892	8.90376	-1	Nonresponders	58	P	-0.00255644
Srsf2_S189	Tsg101_T221	1.62431	-1	Nonresponders	58	P	-0.154728
Hsp90ab1_S445	Ttc26_S14	3.62569	-1	Nonresponders	58	P	-0.0447973
Hsp90ab1_S445	Ttc7a_S183	8.42334	-1	Nonresponders	58	P	-0.113531
Prkar2b_S112	Ttc7a_S648	2.78759	-1	Nonresponders	58	P	2.88308e-15
Helb_S945	Ttc7b_S160	5.06897	-1	Nonresponders	58	P	-0.00147027
Tbc1d4_S701	Ttc7b_S673	6.60293	-1	Nonresponders	58	D	0.647078
Nedd4l_S488	Ttc7b_S677	13.6563	-1	Nonresponders	58	P	-0.127621
Helb_S945	Ttc7b_S682	9.40968	-1	Nonresponders	58	P	-0.00147027
Prkar2b_S112	Ttll12_S11	10.6938	-1	Nonresponders	58	P	3.73246e-10
Errfi1_S251	Ttyh3_S437	0.279465	-1	Nonresponders	58	P	-0.241401
Clmn_S925	Tulp3_S372	13.1793	-1	Nonresponders	58	P	-0.173721
Prkar2b_S112	Tusc5_S41	5.9904	-1	Nonresponders	58	P	3.72783e-10
Clmn_S925	Tusc5_S43	11.8002	-1	Nonresponders	58	P	-0.173721
Adrb3_S247	Tusc5_S45	5.49019	-1	Nonresponders	58	P	-0.118243
Slc9a3r1_S285	Tusc5_S72	1.84247	-1	Nonresponders	58	P	-0.036542
Crtc3_S329	Tusc5_S74	2.84647	-1	Nonresponders	58	P	-0.110472
Pnn_S347	Tusc5_S76	12.1677	-1	Nonresponders	58	P	-0.0101382
Unc119_S37	Tusc5_S79	12.1419	-1	Nonresponders	58	P	-1.45902e-05
Unc119_S37	Tusc5_S85	6.90626	-1	Nonresponders	58	P	-1.45902e-05
Lrrfip1_S547	Tusc5_T88	14.4878	-1	Nonresponders	58	P	-0.0667198
Ralgapa2_S857	Txlng_S79	11.9772	-1	Nonresponders	58	P	0.675843
Tjp2_S968	Txnl1_S113	3.64602	-1	Nonresponders	58	P	-0.195243
Ranbp3_S40	U2surp_S930	6.55847	-1	Nonresponders	58	P	0.180411
Sipa1l1_S1564	U2surp_S932	6.65995	-1	Nonresponders	58	P	-1.53872e-05
Eif5b_S215	U2surp_S934	2.80047	-1	Nonresponders	58	P	-0.0891452
Sorbs1_S633	U2surp_T931	5.97552	-1	Nonresponders	58	P	-0.0697476
Fxr2_T413	Uba2_S548	10.9571	-1	Nonresponders	58	P	-0.284566
Hdgf_T200	Uba52_S57	8.93049	-1	Nonresponders	58	P	5.09395e-07
Lrrfip1_S547	Uba52_S65	2.89948	-1	Nonresponders	58	P	-0.172637
Aak1_S674	Ube2j1_S184	1.18996	-1	Nonresponders	58	P	-0.0546115
Sorbs1_S633	Ubl7_S230	8.25631	-1	Nonresponders	58	P	-0.0466544
Adrb3_S247	Ufl1_S458	4.748	-1	Nonresponders	58	P	-0.118243
Hdgf_T200	Ufl1_S753	8.08841	-1	Nonresponders	58	P	5.0939e-07
Nudc_S139	Uhrf1bp1_S1098	4.36333	-1	Nonresponders	58	P	-0.0176521
Unc119_S37	Uhrf1bp1l_S414	3.86713	-1	Nonresponders	58	P	4.01675e-10
Sipa1l1_S1564	Uhrf1bp1l_S988	1.30076	-1	Nonresponders	58	P	-1.53888e-05
Crtc3_S329	Uhrf2_S668	6.5284	-1	Nonresponders	58	P	-0.110286
Eif4ebp2_T70	Unc5b_S528	7.80716	-1	Nonresponders	58	P	-0.00251301
Nedd4l_S488	Unk_S385	11.8647	-1	Nonresponders	58	P	-0.127622
Eif5b_S215	Upf1_S1102	10.452	-1	Nonresponders	58	P	-0.0742005
Hdgf_T200	Usp10_S359	9.09469	-1	Nonresponders	58	P	5.09382e-07
Lrrfip1_S547	Usp16_S414	10.7343	-1	Nonresponders	58	P	-0.0667198
Hdgf_T200	Usp28_S1027	4.1983	-1	Nonresponders	58	P	5.09395e-07
Sorbs1_S633	Usp39_S46	13.7433	-1	Nonresponders	58	P	-0.0466544
Smarcc2_S304	Usp47_S994	2.99447	-1	Nonresponders	58	P	-0.172556
Prkar2b_S112	Usp47_T996	2.75729	-1	Nonresponders	58	P	3.72776e-10
Srsf2_S189	Usp54_S424	15.2456	-1	Nonresponders	58	P	-0.126283
Smarcc2_S304	Uvrag_S553	10.8409	-1	Nonresponders	58	P	-0.172556
Smarcc2_S304	Vamp4_S30	8.96961	-1	Nonresponders	58	P	-0.172556
Hsp90ab1_S445	Vamp8_S55	13.4835	-1	Nonresponders	58	D	0.125625
Bnip3l_S65	Vgll4_S109	4.38379	-1	Nonresponders	58	P	0.000925622
Srsf2_S189	Vgll4_S259	9.56193	-1	Nonresponders	58	P	-0.124791
Srsf2_S189	Vgll4_S271	3.75898	-1	Nonresponders	58	P	-0.0740335
Epb41l1_S666	Vmp1_S23	10.1095	-1	Nonresponders	58	P	-0.115318
Pml_S17	Vps13b_S102	8.20719	-1	Nonresponders	58	P	-0.125699
Pla2g4a_S434	Vps13b_S1794	2.55764	-1	Nonresponders	58	P	0.0770418
Srsf2_S189	Vps13b_S1806	3.01837	-1	Nonresponders	58	P	-0.312559
Csnk2b_S209	Vps13b_S1809	9.57253	-1	Nonresponders	58	P	-0.200092
Ralgapa2_S857	Vps13c_S736	9.53157	-1	Nonresponders	58	P	0.65664
Adrb3_S247	Vps13c_T1397	15.4026	-1	Nonresponders	58	P	-0.118232
Errfi1_S251	Vps26b_S304	9.48924	-1	Nonresponders	58	P	-0.0332773
Tjp2_S968	Vps4a_S95	3.32192	-1	Nonresponders	58	P	-0.17065
Hsp90ab1_S445	Wac_S511	1.20593	-1	Nonresponders	58	P	-0.0447973
Tjp2_S968	Wac_S525	13.5452	-1	Nonresponders	58	P	-0.0715484
Ahnak_S5542	Wdr20_S357	15.4097	-1	Nonresponders	58	P	-0.131205
Myo9b_S1204	Wdr20_S483	5.01654	-1	Nonresponders	58	P	-0.0507737
Atrx_S854	Wdr33_S1204	1.0386	-1	Nonresponders	58	P	0.0374934
Sdc2_S188	Wdr33_S1273	11.1447	-1	Nonresponders	58	P	-1.00043
Clmn_S925	Wdr44_S405	9.62628	-1	Nonresponders	58	P	-0.070092
Prkar2b_S112	Wdr44_S50	1.87887	-1	Nonresponders	58	P	3.72823e-10
Eif5b_S215	Wdr44_S563	10.7878	-1	Nonresponders	58	P	-0.18332
Unc119_S41	Wdr4_S440	1.74026	-1	Nonresponders	58	P	-1.32637e-05
Unc119_S41	Wdr70_S641	12.0246	-1	Nonresponders	58	P	-1.32637e-05
Csnk2b_S209	Wdr77_T5	11.1078	-1	Nonresponders	58	P	-0.200098
Sorbs1_S633	Whamm_S779	13.4274	-1	Nonresponders	58	P	-0.0466544
Errfi1_S251	Wnk4_S1196	13.0659	-1	Nonresponders	58	PM	-0.0442844
Wnk1_S2099	Wnk4_S1196	13.0659	2	Nonresponders	58	D	-0.0442844
Csnk2b_S209	Wwc2_S1017	2.60341	-1	Nonresponders	58	P	-0.199989
Helb_S945	Wwc2_S262	2.51702	-1	Nonresponders	58	P	-0.000301713
Zranb2_S303	Wwc2_T999	13.7772	-1	Nonresponders	58	P	-0.130281
Slc9a3r1_S285	Xpc_S875	14.1482	-1	Nonresponders	58	D	0.036547
Ahnak_S5510	Xpc_S876	7.68402	-1	Nonresponders	58	D	0.219976
Ankrd17_S1631	Xrcc1_S446	2.01787	-1	Nonresponders	58	P	-0.041658
Sorbs1_S633	Xrcc1_T452	6.72619	-1	Nonresponders	58	P	-0.119134
Sorbs1_S633	Yaf2_S166	4.37083	-1	Nonresponders	58	P	-1.2934e-06
Bclaf1_S196	Zak_S691	0.858588	-1	Nonresponders	58	P	-0.00124576
Plin1_S492	Zbtb7a_S331	3.60564	-1	Nonresponders	58	P	-1.2593e-05
Sorbs1_S633	Zc3h13_S1069	4.11127	-1	Nonresponders	58	P	-0.0466544
Palld_S1146	Zc3h13_S198	3.39608	-1	Nonresponders	58	P	-0.0146077
Smarcc2_S304	Zc3h13_S207	1.91491	-1	Nonresponders	58	P	-0.0734707
Smarcc2_S304	Zc3h13_S209	1.4401	-1	Nonresponders	58	P	-0.0734707
Hdgf_T200	Zc3h13_S265	1.72417	-1	Nonresponders	58	P	-3.57051e-05
Helb_S945	Zc3h13_S317	1.77673	-1	Nonresponders	58	P	-0.00147027
Ralgapa2_S857	Zc3h13_S318	1.98777	-1	Nonresponders	58	P	0.676744
Mark2_S483	Zc3h13_S324	3.02211	-1	Nonresponders	58	P	-0.001346
Ahnak_S5510	Zc3h13_S369	11.4196	-1	Nonresponders	58	D	0.219974
Srsf2_S189	Zc3h13_S371	4.80234	-1	Nonresponders	58	P	-0.124791
Clmn_S925	Zc3h13_S379	7.71148	-1	Nonresponders	58	P	-0.070092
Helb_S945	Zc3h13_S704	7.13775	-1	Nonresponders	58	P	-0.00147027
Adrb3_S247	Zc3h13_S77	1.15961	-1	Nonresponders	58	P	-0.0511312
Crtc3_S162	Zc3h13_S929	6.66151	-1	Nonresponders	58	D	0.134691
Tjp2_S968	Zc3h13_S951	3.78682	-1	Nonresponders	58	P	-0.0715484
Mark2_S483	Zc3h13_S953	4.66599	-1	Nonresponders	58	P	-0.00134169
Srsf7_S208	Zc3h13_T1109	5.14821	-1	Nonresponders	58	P	-0.0101339
Clmn_S925	Zc3h13_T263	1.71587	-1	Nonresponders	58	P	-0.070092
Ranbp3_S40	Zc3h14_S515	2.50409	-1	Nonresponders	58	P	0.169123
Ctr9_S941	Zc3h14_S620	2.06428	-1	Nonresponders	58	P	-2.58918e-05
Nedd4l_S488	Zc3h14_S85	10.8598	-1	Nonresponders	58	P	-0.127622
Eif5b_S215	Zc3h18_S169	11.2313	-1	Nonresponders	58	P	-0.0742005
Eif5b_S215	Zc3h18_S45	6.05378	-1	Nonresponders	58	P	-0.0742005
Sorbs1_S633	Zc3h18_S507	7.98721	-1	Nonresponders	58	P	-0.116177
Hsp90ab1_S445	Zc3h18_S554	14.769	-1	Nonresponders	58	D	0.125624
Unc119_S41	Zc3h18_S64	1.48314	-1	Nonresponders	58	P	-1.32637e-05
Slc9a3r1_S285	Zc3h18_S75	4.19041	-1	Nonresponders	58	P	-0.0188974
Tjp2_S968	Zc3h18_S862	11.9629	-1	Nonresponders	58	P	-0.0715484
Eif5b_S215	Zc3h18_S871	10.5904	-1	Nonresponders	58	P	-0.0742005
Ahnak_S5510	Zc3h18_S887	14.1031	-1	Nonresponders	58	D	0.219965
Ahnak_S5510	Zc3h18_S92	13.2165	-1	Nonresponders	58	P	-0.0247195
Fxr2_T413	Zcchc11_S131	10.5216	-1	Nonresponders	58	P	-0.284579
Plin1_S492	Zcchc2_S641	6.76779	-1	Nonresponders	58	P	3.6025e-10
Nedd4l_S488	Zcchc2_S644	6.76424	-1	Nonresponders	58	P	-0.00704177
Ahnak_S5542	Zcchc6_S645	3.00438	-1	Nonresponders	58	P	-0.0356886
Pgam1_S14	Zdhhc20_S343	1.09424	-1	Nonresponders	58	P	0.00310079
Mark2_S483	Zdhhc5_S296	3.76645	-1	Nonresponders	58	P	-0.00218846
Eif5b_S215	Zdhhc5_S380	4.32978	-1	Nonresponders	58	P	-0.183042
Csnk2b_S209	Zdhhc5_S425	1.03563	-1	Nonresponders	58	P	-0.200093
Fgfr1_Y663	Zdhhc5_S432	3.31404	-1	Nonresponders	58	P	0.00315399
Slc9a3r1_S285	Zdhhc5_S554	3.42714	-1	Nonresponders	58	P	-0.0188974
Mark2_S483	Zdhhc8_S603	6.0351	-1	Nonresponders	58	P	-0.00219025
Srsf2_S189	Zeb1_S302	9.24683	-1	Nonresponders	58	P	-0.325443
Adrb3_S247	Zfp358_S556	1.93849	-1	Nonresponders	58	P	-0.0511312
Crtc3_S329	Zfp362_S402	2.47367	-1	Nonresponders	58	P	-0.349625
Sipa1l1_S1564	Zfp869_S155	9.31775	-1	Nonresponders	58	P	-1.53969e-05
Fxr2_T413	Zfyve19_S280	13.8995	-1	Nonresponders	58	P	-3.30754e-13
Prkar2b_S112	Zfyve19_S69	4.33826	-1	Nonresponders	58	P	3.7278e-10
Tjp2_S968	Zmym4_S121	14.7817	-1	Nonresponders	58	D	0.195273
Lpin1_S601	Znf326_S270	1.6918	-1	Nonresponders	58	P	0.0750019
Med1_S1209	Znf326_T272	3.10814	-1	Nonresponders	58	P	-4.26844e-10
Mark2_S483	Znf385a_S160	0.664463	-1	Nonresponders	58	P	-0.00133951
Srsf2_S189	Znf513_S96	7.246	-1	Nonresponders	58	P	-0.294067
Clmn_S925	Znf513_S99	9.03131	-1	Nonresponders	58	P	-0.17372
Srsf2_S187	Znf532_S313	1.51699	-1	Nonresponders	58	P	-0.00612012
Clmn_S925	Znf609_S491	12.0519	-1	Nonresponders	58	P	-0.173706
Lrrfip1_S547	Znf609_S575	5.8033	-1	Nonresponders	58	P	-0.0667198
Nudc_S139	Znf609_S577	8.74808	-1	Nonresponders	58	P	-0.0226929
Hsp90ab1_S445	Znf638_S1569	3.35975	-1	Nonresponders	58	P	-0.125613
Tsc1_S517	Znf638_S560	8.91401	-1	Nonresponders	58	P	-0.0109413
Yap1_T104	Znf638_S562	8.92957	-1	Nonresponders	58	P	0.00191084
Pml_S17	Znf638_S606	9.0859	-1	Nonresponders	58	P	-0.125699
Ahnak_S5510	Znf639_S60	10.9211	-1	Nonresponders	58	D	0.219968
Smarcc2_S304	Znf687_S228	2.60526	-1	Nonresponders	58	P	-0.172549
Elavl1_S2	Znf740_S19	3.32058	-1	Nonresponders	58	P	-2.44525e-05
Prkar2b_S112	Zrsr2_S387	15.182	-1	Nonresponders	58	P	-1.23317e-05
Fxr2_T413	Zrsr2_S389	15.1818	-1	Nonresponders	58	P	-0.116038
Lrrfip1_S547	Zrsr2_S434	4.10995	-1	Nonresponders	58	P	-0.0667198
Arhgap17_S739	Zw10_S438	8.57611	-1	Nonresponders	58	P	4.50675e-10
ERK	Zzef1_S1538	2.02605	-1	Nonresponders	58	D	0.992377
Mrc2_S1455	Apip_S60	15.2996	-1	Nonresponders	59	PM	0.00488767
Mrc2_S1455	Arl6ip4_S140	10.9253	-1	Nonresponders	59	P	-0.0308295
Ahnak_S5510	Atxn3_S268	15.4989	-1	Nonresponders	59	D	0.183426
Slc9a3r1_S285	Atxn3_S268	15.4989	-1	Nonresponders	59	PM	0.183426
Mia3_T1727	Bin1_S334	1.48995	-1	Nonresponders	59	P	-0.00176945
Ccny_S21	Cdk14_S119	6.5667	3	Nonresponders	59	D	-0.255945
Mrc2_S1455	Cmtr1_S50	14.8506	-1	Nonresponders	59	D	0.0308303
Gpr107_S537	Fbxl20_T419	3.964	-1	Nonresponders	59	P	0.180658
Gpr107_S537	Irf2bp1_S436	12.5187	-1	Nonresponders	59	P	0.180553
Mia3_T1727	Kiaa0195_S802	12.5951	-1	Nonresponders	59	P	-0.00472582
Mia3_T1727	Srrm2_S1864	14.2913	-1	Nonresponders	59	P	-0.00247244
Gpr107_S537	Stk11ip_S390	14.7606	-1	Nonresponders	59	P	0.1806
Fxr2_T413	Trmt10a_S24	15.3062	-1	Nonresponders	59	D	0.465163
Gpr107_S537	Trmt10a_S24	15.3062	-1	Nonresponders	59	P	0.465163
Mia3_T1727	Ttc7b_S681	6.52015	-1	Nonresponders	59	P	0.00759229
Mia3_T1727	Znf318_S2140	2.31377	-1	Nonresponders	59	P	-0.00540486
Cdk14_S119	Ccny_S83	11.9519	3	Nonresponders	60	PM	-0.0514153
